# lcUMAPtSNE: Use of non-linear dimensionality reduction techniques with genotype likelihoods

**DOI:** 10.1101/2024.04.01.587545

**Authors:** Kerem Uzel, Christine Grossen, F. Gözde Çilingir

## Abstract

1. Understanding population structure is essential for conservation genetics, as it provides insights into population connectivity and supports the development of targeted strategies to preserve genetic diversity and adaptability.
2. T-distributed stochastic neighbor embedding (t-SNE) and uniform manifold approximation and projection (UMAP) have proven effective for revealing population genetic structures in human and model organisms using hard-called genotypes, but their application in wild species using genotype likelihoods from low coverage sequencing (as a cost-saving measure) remains underexplored.
3. Here, we present a Jupyter Notebook-based workflow that facilitates the use of UMAP and t-SNE on genotype likelihood-derived principal components.
4. This workflow is demonstrated using medium to low-coverage whole-genome sequencing data from scimitar-horned oryx, which has been reintroduced into the wild and faces multiple conservation challenges.
5. Detailed guidance on hyperparameter tuning and practical implementation is also provided, enhancing the application of these methods in wildlife genetics to potentially support biodiversity conservation.

## Supplementary material for "lcUMAPtSNE: Use of non-linear dimensionality reduction techniques with genotype likelihoods": Table_S1

### Sheet: GenBank Info
Sample name	SRA Run	BioSample																																											ENA_first_public
G445	ERR4009497	SAMEA6624820
G449	ERR4009498	SAMEA6624821
35552	ERR4009499	SAMEA6624822
34412	ERR4009500	SAMEA6624823
33556	ERR4009501	SAMEA6624824
36948	ERR4009502	SAMEA6624825
MSH753	ERR10481281	SAMEA111531569
MSH754	ERR10481282	SAMEA111531570
MSH755	ERR10481283	SAMEA111531571
34260	ERR10481284	SAMEA111531572
30988	ERR10481285	SAMEA111531573
36828	ERR10481286	SAMEA111531574
MSH233	ERR10481287	SAMEA111531575
MSH241	ERR10481289	SAMEA111531577
MSH244	ERR10481290	SAMEA111531578
MSH306	ERR10481292	SAMEA111531580
37099	ERR10481293	SAMEA111531581
37148	ERR10481294	SAMEA111531582
39422	ERR10481295	SAMEA111531583
39422	ERR10481296	SAMEA111531583
39422	ERR10481297	SAMEA111531583
39422	ERR10481298	SAMEA111531583
39454	ERR10481303	SAMEA111531585
39454	ERR10481304	SAMEA111531585
39454	ERR10481305	SAMEA111531585
39454	ERR10481306	SAMEA111531585
39318	ERR10481307	SAMEA111531586
39318	ERR10481308	SAMEA111531586
39318	ERR10481309	SAMEA111531586
39318	ERR10481310	SAMEA111531586
39314	ERR10481311	SAMEA111531587
39314	ERR10481312	SAMEA111531587
39314	ERR10481313	SAMEA111531587
39314	ERR10481314	SAMEA111531587
39459	ERR10481315	SAMEA111531588
39459	ERR10481316	SAMEA111531588
39459	ERR10481317	SAMEA111531588
39459	ERR10481318	SAMEA111531588
39451	ERR10481319	SAMEA111531589
39451	ERR10481320	SAMEA111531589
39451	ERR10481321	SAMEA111531589
39451	ERR10481322	SAMEA111531589
39456	ERR10481323	SAMEA111531590
39456	ERR10481324	SAMEA111531590
39456	ERR10481325	SAMEA111531590
39456	ERR10481326	SAMEA111531590
39452	ERR10481327	SAMEA111531591
39452	ERR10481328	SAMEA111531591
39452	ERR10481329	SAMEA111531591
39452	ERR10481330	SAMEA111531591
39319	ERR10481331	SAMEA111531592
39319	ERR10481332	SAMEA111531592
39319	ERR10481333	SAMEA111531592
39319	ERR10481334	SAMEA111531592
39433	ERR10481335	SAMEA111531593
39433	ERR10481336	SAMEA111531593
39433	ERR10481337	SAMEA111531593
39433	ERR10481338	SAMEA111531593
39504	ERR10481339	SAMEA111531594
39504	ERR10481340	SAMEA111531594
39504	ERR10481341	SAMEA111531594
39504	ERR10481342	SAMEA111531594
38493	ERR10481343	SAMEA111531595
38493	ERR10481344	SAMEA111531595
38493	ERR10481345	SAMEA111531595
38493	ERR10481346	SAMEA111531595
37603	ERR10481347	SAMEA111531596
37603	ERR10481348	SAMEA111531596
37603	ERR10481349	SAMEA111531596
37603	ERR10481350	SAMEA111531596
38235	ERR10481351	SAMEA111531597
38235	ERR10481352	SAMEA111531597
38235	ERR10481353	SAMEA111531597
38235	ERR10481354	SAMEA111531597
38681	ERR10481355	SAMEA111531598
38681	ERR10481356	SAMEA111531598
38681	ERR10481357	SAMEA111531598
38681	ERR10481358	SAMEA111531598
38958	ERR10481359	SAMEA111531599
38958	ERR10481360	SAMEA111531599
38958	ERR10481361	SAMEA111531599
38958	ERR10481362	SAMEA111531599
36871	ERR10481363	SAMEA111531600
36871	ERR10481364	SAMEA111531600
36871	ERR10481365	SAMEA111531600
36871	ERR10481366	SAMEA111531600
37611	ERR10481367	SAMEA111531601
37611	ERR10481368	SAMEA111531601
37611	ERR10481369	SAMEA111531601
37611	ERR10481370	SAMEA111531601
38236	ERR10481371	SAMEA111531602
38236	ERR10481372	SAMEA111531602
38236	ERR10481373	SAMEA111531602
38236	ERR10481374	SAMEA111531602
41012	ERR10481375	SAMEA111531603
41012	ERR10481376	SAMEA111531603
41012	ERR10481377	SAMEA111531603
41012	ERR10481378	SAMEA111531603
39507	ERR10481379	SAMEA111531604
39507	ERR10481380	SAMEA111531604
39507	ERR10481381	SAMEA111531604
39507	ERR10481382	SAMEA111531604
38237	ERR10481383	SAMEA111531605
38237	ERR10481384	SAMEA111531605
38237	ERR10481385	SAMEA111531605
38237	ERR10481386	SAMEA111531605
36932	ERR10481387	SAMEA111531606
36932	ERR10481388	SAMEA111531606
36932	ERR10481389	SAMEA111531606
36932	ERR10481390	SAMEA111531606
36274	ERR10481391	SAMEA111531607
36274	ERR10481392	SAMEA111531607
36274	ERR10481393	SAMEA111531607
36274	ERR10481394	SAMEA111531607
34176	ERR10481395	SAMEA111531608
34176	ERR10481396	SAMEA111531608
34176	ERR10481397	SAMEA111531608
34176	ERR10481398	SAMEA111531608
37876	ERR10481399	SAMEA111531609
37876	ERR10481400	SAMEA111531609
37876	ERR10481401	SAMEA111531609
37876	ERR10481402	SAMEA111531609
37540	ERR10481403	SAMEA111531610
37540	ERR10481404	SAMEA111531610
37540	ERR10481405	SAMEA111531610
37540	ERR10481406	SAMEA111531610
36724	ERR10481407	SAMEA111531611
36724	ERR10481408	SAMEA111531611
36724	ERR10481409	SAMEA111531611
36724	ERR10481410	SAMEA111531611

### Sheet: Sample info
Sample name	Population	Raw reads	Trimmed reads	% of reads retained after mapping and deduplication	Average sequencing depth	Downsampled to ~6x for SO_6x
MSH241	EAD_A	565366350	38521	80.74	13.9957	Yes
MSH754	EAD_A	459640698	94886	83.02	15.1857	Yes
MSH753	EAD_A	450770200	90554	82.05	15.191	Yes
MSH755	EAD_A	478967720	100270	84.72	15.2877	Yes
MSH233	EAD_A	551284434	45987	81.27	16.1784	Yes
MSH244	EAD_A	619566388	124034	81.09	17.344	Yes
MSH306	EAD_A	608756742	46008	79.53	18.4219	Yes
36871	EAD_B	131298384	100715	81.38	4.61274	No
37611	EAD_B	126927452	48148	84.32	4.77127	No
38235	EAD_B	142481516	435581	79.96	4.92214	No
38681	EAD_B	140585426	19604	80.92	4.95248	No
38493	EAD_B	143391838	15080	82.04	5.10229	No
38236	EAD_B	145001312	239712	80.92	5.10911	No
37603	EAD_B	165456944	225660	79.92	5.6887	No
39433	EAD_B	172281694	518841	79.21	5.90967	No
41012	EAD_B	172663058	148820	80.73	6.06123	Yes
39507	EAD_B	176406572	68629	81.36	6.27646	Yes
38958	EAD_B	172771414	29249	84	6.55803	Yes
39504	EAD_B	183315594	281408	82.24	6.68148	Yes
38237	EAD_B	180144152	41917	82.85	6.75567	Yes
G445	EAD_B	517605306	31779	84.45	16.5609	Yes
G449	EAD_B	589680250	128195	86.62	19.3723	Yes
37876	EEP	162486802	33403	80.3	5.69827	No
36724	EEP	174962756	189973	78.42	5.89672	No
37540	EEP	185954356	15377	77.86	6.16101	Yes
36828	EEP	533708164	31406	81.91	14.612	Yes
34260	EEP	537813608	45110	78.74	14.8032	Yes
30988	EEP	479551724	96543	80.18	15.3998	Yes
34412	EEP	514445230	23208	87.28	16.3795	Yes
35552	EEP	622823738	52149	76.93	16.5432	Yes
39454	USA	137535158	54030	80.94	4.90894	No
39456	USA	136146132	18824	82.61	5.0166	No
39319	USA	149439550	84869	81.22	5.20208	No
39459	USA	138033162	29337	83.58	5.20359	No
39314	USA	134930022	91179	85.61	5.23362	No
39318	USA	139432104	86375	84.12	5.34363	No
39452	USA	152944650	57292	82.63	5.58736	No
39422	USA	196386354	21804	79.28	6.72349	Yes
39451	USA	198103032	174039	80.95	7.16406	Yes
36932	USA	137830056	62450	80.06	4.70681	No
36274	USA	135545172	21048	80.03	4.75697	No
34176	USA	163690640	121116	79.29	5.64466	No
33556	USA	499643770	99990	79.44	15.6561	Yes
36948	USA	705274420	56634	78.23	16.7181	Yes
37148	USA	655780228	52161	80.89	18.9209	Yes
37099	USA	763262678	51506	79.04	20.5701	Yes

### Sheet: Local Realignment
Sample name	Target	Guidance
MSH755	Yes	No
MSH754	No	No
MSH753	Yes	No
MSH306	No	Yes
MSH244	Yes	No
MSH241	No	No
MSH233	Yes	Yes
G449	No	No
G445	Yes	No
41012	No	No
39507	No	No
39504	No	Yes
39459	No	No
39456	No	No
39454	No	No
39452	No	No
39451	No	No
39433	No	No
39422	No	No
39319	No	No
39318	Yes	No
39314	Yes	Yes
38958	No	No
38681	Yes	Yes
38493	No	No
38237	No	No
38236	No	Yes
38235	No	No
37876	No	No
37611	No	Yes
37603	Yes	No
37540	Yes	Yes
37148	No	No
37099	Yes	No
36948	No	No
36932	No	Yes
36871	Yes	No
36828	Yes	No
36724	No	Yes
36274	Yes	No
35552	No	No
34412	No	No
34260	Yes	Yes
34176	No	Yes
33556	No	No
30988	Yes	No

### Sheet: Scaffolds
Scaffold name	Type	Used in mapping	Used in downstream analyses
NW_024070185.1	Autosomal	Yes	Yes
NW_024070186.1	Autosomal	Yes	Yes
NW_024070187.1	Autosomal	Yes	Yes
NW_024070188.1	Autosomal	Yes	Yes
NW_024070189.1	Autosomal	Yes	Yes
NW_024070190.1	Autosomal	Yes	Yes
NW_024070191.1	Autosomal	Yes	Yes
NW_024070192.1	Autosomal	Yes	Yes
NW_024070193.1	Autosomal	Yes	Yes
NW_024070194.1	Autosomal	Yes	Yes
NW_024070195.1	Autosomal	Yes	Yes
NW_024070196.1	Autosomal	Yes	Yes
NW_024070197.1	Autosomal	Yes	Yes
NW_024070198.1	Autosomal	Yes	Yes
NW_024070199.1	Autosomal	Yes	Yes
NW_024070200.1	Autosomal	Yes	Yes
NW_024070201.1	Autosomal	Yes	Yes
NW_024070202.1	Autosomal	Yes	Yes
NW_024070203.1	Autosomal	Yes	Yes
NW_024070204.1	Autosomal	Yes	Yes
NW_024070205.1	Autosomal	Yes	Yes
NW_024070206.1	Sex	Yes	No
NW_024070207.1	Autosomal	Yes	Yes
NW_024070208.1	Autosomal	Yes	Yes
NW_024070209.1	Autosomal	Yes	Yes
NW_024070210.1	Autosomal	Yes	Yes
NW_024070211.1	Autosomal	Yes	Yes
NW_024070212.1	Autosomal	Yes	Yes
NW_024070213.1	Autosomal	Yes	Yes
NC_016421.1	Mitochondrial	Yes	No
NW_024070214.1	Autosomal	Yes	No
NW_024070215.1	Autosomal	Yes	No
NW_024070216.1	Autosomal	Yes	No
NW_024070217.1	Autosomal	Yes	No
NW_024070218.1	Autosomal	Yes	No
NW_024070219.1	Autosomal	Yes	No
NW_024070220.1	Autosomal	Yes	No
NW_024070221.1	Autosomal	Yes	No
NW_024070222.1	Autosomal	Yes	No
NW_024070223.1	Autosomal	Yes	No
NW_024070224.1	Autosomal	Yes	No
NW_024070225.1	Autosomal	Yes	No
NW_024070226.1	Autosomal	Yes	No
NW_024070227.1	Autosomal	Yes	No
NW_024070228.1	Autosomal	Yes	No
NW_024070243.1	Autosomal	Yes	No
NW_024070247.1	Autosomal	Yes	No
NW_024070251.1	Autosomal	Yes	No
NW_024070253.1	Autosomal	Yes	No
NW_024070257.1	Autosomal	Yes	No
NW_024070264.1	Autosomal	Yes	No
NW_024070271.1	Autosomal	Yes	No
NW_024070272.1	Autosomal	Yes	No
NW_024070273.1	Autosomal	Yes	No
NW_024070276.1	Autosomal	Yes	No
NW_024070278.1	Autosomal	Yes	No
NW_024070279.1	Autosomal	Yes	No
NW_024070280.1	Autosomal	Yes	No
NW_024070281.1	Autosomal	Yes	No
NW_024070282.1	Autosomal	Yes	No
NW_024070283.1	Autosomal	Yes	No
NW_024070286.1	Autosomal	Yes	No
NW_024070287.1	Autosomal	Yes	No
NW_024070288.1	Autosomal	Yes	No
NW_024070289.1	Autosomal	Yes	No
NW_024070290.1	Autosomal	Yes	No
NW_024070291.1	Autosomal	Yes	No
NW_024070292.1	Autosomal	Yes	No
NW_024070293.1	Autosomal	Yes	No
NW_024070295.1	Autosomal	Yes	No
NW_024070296.1	Autosomal	Yes	No
NW_024070297.1	Autosomal	Yes	No
NW_024070298.1	Autosomal	Yes	No
NW_024070299.1	Autosomal	Yes	No
NW_024070300.1	Autosomal	Yes	No
NW_024070301.1	Autosomal	Yes	No
NW_024070302.1	Autosomal	Yes	No
NW_024070303.1	Autosomal	Yes	No
NW_024070304.1	Autosomal	Yes	No
NW_024070305.1	Autosomal	Yes	No
NW_024070307.1	Autosomal	Yes	No
NW_024070308.1	Autosomal	Yes	No
NW_024070309.1	Autosomal	Yes	No
NW_024070310.1	Autosomal	Yes	No
NW_024070311.1	Autosomal	Yes	No
NW_024070312.1	Autosomal	Yes	No
NW_024070313.1	Autosomal	Yes	No
NW_024070314.1	Autosomal	Yes	No
NW_024070315.1	Autosomal	Yes	No
NW_024070316.1	Autosomal	Yes	No
NW_024070318.1	Autosomal	Yes	No
NW_024070320.1	Autosomal	Yes	No
NW_024070322.1	Autosomal	Yes	No
NW_024070323.1	Autosomal	Yes	No
NW_024070324.1	Autosomal	Yes	No
NW_024070325.1	Autosomal	Yes	No
NW_024070326.1	Autosomal	Yes	No
NW_024070327.1	Autosomal	Yes	No
NW_024070328.1	Autosomal	Yes	No
NW_024070329.1	Autosomal	Yes	No
NW_024070330.1	Autosomal	Yes	No
NW_024070331.1	Autosomal	Yes	No
NW_024070332.1	Autosomal	Yes	No
NW_024070333.1	Autosomal	Yes	No
NW_024070334.1	Autosomal	Yes	No
NW_024070335.1	Autosomal	Yes	No
NW_024070336.1	Autosomal	Yes	No
NW_024070337.1	Autosomal	Yes	No
NW_024070338.1	Autosomal	Yes	No
NW_024070339.1	Autosomal	Yes	No
NW_024070340.1	Autosomal	Yes	No
NW_024070341.1	Autosomal	Yes	No
NW_024070342.1	Autosomal	Yes	No
NW_024070343.1	Autosomal	Yes	No
NW_024070344.1	Autosomal	Yes	No
NW_024070345.1	Autosomal	Yes	No
NW_024070347.1	Autosomal	Yes	No
NW_024070348.1	Autosomal	Yes	No
NW_024070349.1	Autosomal	Yes	No
NW_024070354.1	Autosomal	Yes	No
NW_024070355.1	Autosomal	Yes	No
NW_024070356.1	Autosomal	Yes	No
NW_024070357.1	Autosomal	Yes	No
NW_024070358.1	Autosomal	Yes	No
NW_024070359.1	Autosomal	Yes	No
NW_024070360.1	Autosomal	Yes	No
NW_024070361.1	Autosomal	Yes	No
NW_024070362.1	Autosomal	Yes	No
NW_024070363.1	Autosomal	Yes	No
NW_024070365.1	Autosomal	Yes	No
NW_024070366.1	Autosomal	Yes	No
NW_024070368.1	Autosomal	Yes	No
NW_024070369.1	Autosomal	Yes	No
NW_024070370.1	Autosomal	Yes	No
NW_024070371.1	Autosomal	Yes	No
NW_024070372.1	Autosomal	Yes	No
NW_024070373.1	Autosomal	Yes	No
NW_024070374.1	Autosomal	Yes	No
NW_024070376.1	Autosomal	Yes	No
NW_024070377.1	Autosomal	Yes	No
NW_024070378.1	Autosomal	Yes	No
NW_024070379.1	Autosomal	Yes	No
NW_024070380.1	Autosomal	Yes	No
NW_024070381.1	Autosomal	Yes	No
NW_024070382.1	Autosomal	Yes	No
NW_024070383.1	Autosomal	Yes	No
NW_024070384.1	Autosomal	Yes	No
NW_024070385.1	Autosomal	Yes	No
NW_024070386.1	Autosomal	Yes	No
NW_024070387.1	Autosomal	Yes	No
NW_024070388.1	Autosomal	Yes	No
NW_024070389.1	Autosomal	Yes	No
NW_024070390.1	Autosomal	Yes	No
NW_024070391.1	Autosomal	Yes	No
NW_024070392.1	Autosomal	Yes	No
NW_024070393.1	Autosomal	Yes	No
NW_024070394.1	Autosomal	Yes	No
NW_024070395.1	Autosomal	Yes	No
NW_024070396.1	Autosomal	Yes	No
NW_024070397.1	Autosomal	Yes	No
NW_024070398.1	Autosomal	Yes	No
NW_024070399.1	Autosomal	Yes	No
NW_024070400.1	Autosomal	Yes	No
NW_024070402.1	Autosomal	Yes	No
NW_024070403.1	Autosomal	Yes	No
NW_024070404.1	Autosomal	Yes	No
NW_024070405.1	Autosomal	Yes	No
NW_024070406.1	Autosomal	Yes	No
NW_024070407.1	Autosomal	Yes	No
NW_024070408.1	Autosomal	Yes	No
NW_024070409.1	Autosomal	Yes	No
NW_024070410.1	Autosomal	Yes	No
NW_024070411.1	Autosomal	Yes	No
NW_024070412.1	Autosomal	Yes	No
NW_024070413.1	Autosomal	Yes	No
NW_024070416.1	Autosomal	Yes	No
NW_024070417.1	Autosomal	Yes	No
NW_024070418.1	Autosomal	Yes	No
NW_024070419.1	Autosomal	Yes	No
NW_024070420.1	Autosomal	Yes	No
NW_024070421.1	Autosomal	Yes	No
NW_024070422.1	Autosomal	Yes	No
NW_024070423.1	Autosomal	Yes	No
NW_024070424.1	Autosomal	Yes	No
NW_024070425.1	Autosomal	Yes	No
NW_024070426.1	Autosomal	Yes	No
NW_024070427.1	Autosomal	Yes	No
NW_024070428.1	Autosomal	Yes	No
NW_024070429.1	Autosomal	Yes	No
NW_024070431.1	Autosomal	Yes	No
NW_024070432.1	Autosomal	Yes	No
NW_024070433.1	Autosomal	Yes	No
NW_024070434.1	Autosomal	Yes	No
NW_024070435.1	Autosomal	Yes	No
NW_024070436.1	Autosomal	Yes	No
NW_024070437.1	Autosomal	Yes	No
NW_024070438.1	Autosomal	Yes	No
NW_024070439.1	Autosomal	Yes	No
NW_024070440.1	Autosomal	Yes	No
NW_024070441.1	Autosomal	Yes	No
NW_024070443.1	Autosomal	Yes	No
NW_024070444.1	Autosomal	Yes	No
NW_024070445.1	Autosomal	Yes	No
NW_024070446.1	Autosomal	Yes	No
NW_024070447.1	Autosomal	Yes	No
NW_024070448.1	Autosomal	Yes	No
NW_024070449.1	Autosomal	Yes	No
NW_024070450.1	Autosomal	Yes	No
NW_024070451.1	Autosomal	Yes	No
NW_024070452.1	Autosomal	Yes	No
NW_024070453.1	Autosomal	Yes	No
NW_024070454.1	Autosomal	Yes	No
NW_024070455.1	Autosomal	Yes	No
NW_024070456.1	Autosomal	Yes	No
NW_024070457.1	Autosomal	Yes	No
NW_024070459.1	Autosomal	Yes	No
NW_024070461.1	Autosomal	Yes	No
NW_024070462.1	Autosomal	Yes	No
NW_024070463.1	Autosomal	Yes	No
NW_024070464.1	Autosomal	Yes	No
NW_024070465.1	Autosomal	Yes	No
NW_024070466.1	Autosomal	Yes	No
NW_024070467.1	Autosomal	Yes	No
NW_024070468.1	Autosomal	Yes	No
NW_024070469.1	Autosomal	Yes	No
NW_024070470.1	Autosomal	Yes	No
NW_024070472.1	Autosomal	Yes	No
NW_024070473.1	Autosomal	Yes	No
NW_024070475.1	Autosomal	Yes	No
NW_024070476.1	Autosomal	Yes	No
NW_024070477.1	Autosomal	Yes	No
NW_024070478.1	Autosomal	Yes	No
NW_024070479.1	Autosomal	Yes	No
NW_024070480.1	Autosomal	Yes	No
NW_024070481.1	Autosomal	Yes	No
NW_024070482.1	Autosomal	Yes	No
NW_024070483.1	Autosomal	Yes	No
NW_024070484.1	Autosomal	Yes	No
NW_024070485.1	Autosomal	Yes	No
NW_024070486.1	Autosomal	Yes	No
NW_024070487.1	Autosomal	Yes	No
NW_024070488.1	Autosomal	Yes	No
NW_024070489.1	Autosomal	Yes	No
NW_024070491.1	Autosomal	Yes	No
NW_024070492.1	Autosomal	Yes	No
NW_024070493.1	Autosomal	Yes	No
NW_024070494.1	Autosomal	Yes	No
NW_024070495.1	Autosomal	Yes	No
NW_024070496.1	Autosomal	Yes	No
NW_024070497.1	Autosomal	Yes	No
NW_024070498.1	Autosomal	Yes	No
NW_024070499.1	Autosomal	Yes	No
NW_024070500.1	Autosomal	Yes	No
NW_024070501.1	Autosomal	Yes	No
NW_024070502.1	Autosomal	Yes	No
NW_024070504.1	Autosomal	Yes	No
NW_024070505.1	Autosomal	Yes	No
NW_024070506.1	Autosomal	Yes	No
NW_024070507.1	Autosomal	Yes	No
NW_024070508.1	Autosomal	Yes	No
NW_024070509.1	Autosomal	Yes	No
NW_024070510.1	Autosomal	Yes	No
NW_024070511.1	Autosomal	Yes	No
NW_024070512.1	Autosomal	Yes	No
NW_024070513.1	Autosomal	Yes	No
NW_024070514.1	Autosomal	Yes	No
NW_024070515.1	Autosomal	Yes	No
NW_024070516.1	Autosomal	Yes	No
NW_024070518.1	Autosomal	Yes	No
NW_024070519.1	Autosomal	Yes	No
NW_024070520.1	Autosomal	Yes	No
NW_024070521.1	Autosomal	Yes	No
NW_024070522.1	Autosomal	Yes	No
NW_024070523.1	Autosomal	Yes	No
NW_024070524.1	Autosomal	Yes	No
NW_024070525.1	Autosomal	Yes	No
NW_024070526.1	Autosomal	Yes	No
NW_024070527.1	Autosomal	Yes	No
NW_024070528.1	Autosomal	Yes	No
NW_024070529.1	Autosomal	Yes	No
NW_024070530.1	Autosomal	Yes	No
NW_024070531.1	Autosomal	Yes	No
NW_024070532.1	Autosomal	Yes	No
NW_024070533.1	Autosomal	Yes	No
NW_024070534.1	Autosomal	Yes	No
NW_024070535.1	Autosomal	Yes	No
NW_024070536.1	Autosomal	Yes	No
NW_024070537.1	Autosomal	Yes	No
NW_024070538.1	Autosomal	Yes	No
NW_024070539.1	Autosomal	Yes	No
NW_024070540.1	Autosomal	Yes	No
NW_024070541.1	Autosomal	Yes	No
NW_024070542.1	Autosomal	Yes	No
NW_024070544.1	Autosomal	Yes	No
NW_024070545.1	Autosomal	Yes	No
NW_024070546.1	Autosomal	Yes	No
NW_024070547.1	Autosomal	Yes	No
NW_024070548.1	Autosomal	Yes	No
NW_024070549.1	Autosomal	Yes	No
NW_024070551.1	Autosomal	Yes	No
NW_024070552.1	Autosomal	Yes	No
NW_024070553.1	Autosomal	Yes	No
NW_024070554.1	Autosomal	Yes	No
NW_024070555.1	Autosomal	Yes	No
NW_024070556.1	Autosomal	Yes	No
NW_024070557.1	Autosomal	Yes	No
NW_024070558.1	Autosomal	Yes	No
NW_024070559.1	Autosomal	Yes	No
NW_024070560.1	Autosomal	Yes	No
NW_024070561.1	Autosomal	Yes	No
NW_024070562.1	Autosomal	Yes	No
NW_024070563.1	Autosomal	Yes	No
NW_024070564.1	Autosomal	Yes	No
NW_024070565.1	Autosomal	Yes	No
NW_024070566.1	Autosomal	Yes	No
NW_024070567.1	Autosomal	Yes	No
NW_024070568.1	Autosomal	Yes	No
NW_024070569.1	Autosomal	Yes	No
NW_024070570.1	Autosomal	Yes	No
NW_024070571.1	Autosomal	Yes	No
NW_024070572.1	Autosomal	Yes	No
NW_024070573.1	Autosomal	Yes	No
NW_024070574.1	Autosomal	Yes	No
NW_024070577.1	Autosomal	Yes	No
NW_024070578.1	Autosomal	Yes	No
NW_024070579.1	Autosomal	Yes	No
NW_024070580.1	Autosomal	Yes	No
NW_024070581.1	Autosomal	Yes	No
NW_024070583.1	Autosomal	Yes	No
NW_024070584.1	Autosomal	Yes	No
NW_024070585.1	Autosomal	Yes	No
NW_024070586.1	Autosomal	Yes	No
NW_024070587.1	Autosomal	Yes	No
NW_024070588.1	Autosomal	Yes	No
NW_024070589.1	Autosomal	Yes	No
NW_024070590.1	Autosomal	Yes	No
NW_024070593.1	Autosomal	Yes	No
NW_024070594.1	Autosomal	Yes	No
NW_024070595.1	Autosomal	Yes	No
NW_024070596.1	Autosomal	Yes	No
NW_024070597.1	Autosomal	Yes	No
NW_024070598.1	Autosomal	Yes	No
NW_024070599.1	Autosomal	Yes	No
NW_024070600.1	Autosomal	Yes	No
NW_024070601.1	Autosomal	Yes	No
NW_024070602.1	Autosomal	Yes	No
NW_024070603.1	Autosomal	Yes	No
NW_024070605.1	Autosomal	Yes	No
NW_024070606.1	Autosomal	Yes	No
NW_024070607.1	Autosomal	Yes	No
NW_024070608.1	Autosomal	Yes	No
NW_024070609.1	Autosomal	Yes	No
NW_024070610.1	Autosomal	Yes	No
NW_024070611.1	Autosomal	Yes	No
NW_024070612.1	Autosomal	Yes	No
NW_024070613.1	Autosomal	Yes	No
NW_024070614.1	Autosomal	Yes	No
NW_024070615.1	Autosomal	Yes	No
NW_024070616.1	Autosomal	Yes	No
NW_024070617.1	Autosomal	Yes	No
NW_024070618.1	Autosomal	Yes	No
NW_024070619.1	Autosomal	Yes	No
NW_024070620.1	Autosomal	Yes	No
NW_024070621.1	Autosomal	Yes	No
NW_024070622.1	Autosomal	Yes	No
NW_024070623.1	Autosomal	Yes	No
NW_024070624.1	Autosomal	Yes	No
NW_024070625.1	Autosomal	Yes	No
NW_024070626.1	Autosomal	Yes	No
NW_024070627.1	Autosomal	Yes	No
NW_024070628.1	Autosomal	Yes	No
NW_024070630.1	Autosomal	Yes	No
NW_024070632.1	Autosomal	Yes	No
NW_024070633.1	Autosomal	Yes	No
NW_024070634.1	Autosomal	Yes	No
NW_024070635.1	Autosomal	Yes	No
NW_024070636.1	Autosomal	Yes	No
NW_024070637.1	Autosomal	Yes	No
NW_024070638.1	Autosomal	Yes	No
NW_024070639.1	Autosomal	Yes	No
NW_024070640.1	Autosomal	Yes	No
NW_024070641.1	Autosomal	Yes	No
NW_024070642.1	Autosomal	Yes	No
NW_024070643.1	Autosomal	Yes	No
NW_024070644.1	Autosomal	Yes	No
NW_024070645.1	Autosomal	Yes	No
NW_024070646.1	Autosomal	Yes	No
NW_024070647.1	Autosomal	Yes	No
NW_024070648.1	Autosomal	Yes	No
NW_024070649.1	Autosomal	Yes	No
NW_024070650.1	Autosomal	Yes	No
NW_024070651.1	Autosomal	Yes	No
NW_024070652.1	Autosomal	Yes	No
NW_024070653.1	Autosomal	Yes	No
NW_024070654.1	Autosomal	Yes	No
NW_024070655.1	Autosomal	Yes	No
NW_024070657.1	Autosomal	Yes	No
NW_024070658.1	Autosomal	Yes	No
NW_024070659.1	Autosomal	Yes	No
NW_024070661.1	Autosomal	Yes	No
NW_024070662.1	Autosomal	Yes	No
NW_024070663.1	Autosomal	Yes	No
NW_024070664.1	Autosomal	Yes	No
NW_024070665.1	Autosomal	Yes	No
NW_024070666.1	Autosomal	Yes	No
NW_024070667.1	Autosomal	Yes	No
NW_024070668.1	Autosomal	Yes	No
NW_024070669.1	Autosomal	Yes	No
NW_024070670.1	Autosomal	Yes	No
NW_024070671.1	Autosomal	Yes	No
NW_024070672.1	Autosomal	Yes	No
NW_024070673.1	Autosomal	Yes	No
NW_024070674.1	Autosomal	Yes	No
NW_024070675.1	Autosomal	Yes	No
NW_024070677.1	Autosomal	Yes	No
NW_024070678.1	Autosomal	Yes	No
NW_024070679.1	Autosomal	Yes	No
NW_024070681.1	Autosomal	Yes	No
NW_024070682.1	Autosomal	Yes	No
NW_024070683.1	Autosomal	Yes	No
NW_024070684.1	Autosomal	Yes	No
NW_024070686.1	Autosomal	Yes	No
NW_024070687.1	Autosomal	Yes	No
NW_024070688.1	Autosomal	Yes	No
NW_024070690.1	Autosomal	Yes	No
NW_024070691.1	Autosomal	Yes	No
NW_024070692.1	Autosomal	Yes	No
NW_024070693.1	Autosomal	Yes	No
NW_024070695.1	Autosomal	Yes	No
NW_024070696.1	Autosomal	Yes	No
NW_024070697.1	Autosomal	Yes	No
NW_024070699.1	Autosomal	Yes	No
NW_024070700.1	Autosomal	Yes	No
NW_024070701.1	Autosomal	Yes	No
NW_024070702.1	Autosomal	Yes	No
NW_024070703.1	Autosomal	Yes	No
NW_024070704.1	Autosomal	Yes	No
NW_024070705.1	Autosomal	Yes	No
NW_024070706.1	Autosomal	Yes	No
NW_024070707.1	Autosomal	Yes	No
NW_024070708.1	Autosomal	Yes	No
NW_024070709.1	Autosomal	Yes	No
NW_024070710.1	Autosomal	Yes	No
NW_024070711.1	Autosomal	Yes	No
NW_024070712.1	Autosomal	Yes	No
NW_024070713.1	Autosomal	Yes	No
NW_024070714.1	Autosomal	Yes	No
NW_024070715.1	Autosomal	Yes	No
NW_024070716.1	Autosomal	Yes	No
NW_024070717.1	Autosomal	Yes	No
NW_024070718.1	Autosomal	Yes	No
NW_024070719.1	Autosomal	Yes	No
NW_024070720.1	Autosomal	Yes	No
NW_024070721.1	Autosomal	Yes	No
NW_024070722.1	Autosomal	Yes	No
NW_024070723.1	Autosomal	Yes	No
NW_024070725.1	Autosomal	Yes	No
NW_024070726.1	Autosomal	Yes	No
NW_024070727.1	Autosomal	Yes	No
NW_024070728.1	Autosomal	Yes	No
NW_024070729.1	Autosomal	Yes	No
NW_024070730.1	Autosomal	Yes	No
NW_024070731.1	Autosomal	Yes	No
NW_024070732.1	Autosomal	Yes	No
NW_024070733.1	Autosomal	Yes	No
NW_024070735.1	Autosomal	Yes	No
NW_024070736.1	Autosomal	Yes	No
NW_024070737.1	Autosomal	Yes	No
NW_024070738.1	Autosomal	Yes	No
NW_024070739.1	Autosomal	Yes	No
NW_024070740.1	Autosomal	Yes	No
NW_024070741.1	Autosomal	Yes	No
NW_024070742.1	Autosomal	Yes	No
NW_024070743.1	Autosomal	Yes	No
NW_024070744.1	Autosomal	Yes	No
NW_024070745.1	Autosomal	Yes	No
NW_024070746.1	Autosomal	Yes	No
NW_024070747.1	Autosomal	Yes	No
NW_024070748.1	Autosomal	Yes	No
NW_024070749.1	Autosomal	Yes	No
NW_024070750.1	Autosomal	Yes	No
NW_024070751.1	Autosomal	Yes	No
NW_024070752.1	Autosomal	Yes	No
NW_024070753.1	Autosomal	Yes	No
NW_024070754.1	Autosomal	Yes	No
NW_024070755.1	Autosomal	Yes	No
NW_024070756.1	Autosomal	Yes	No
NW_024070757.1	Autosomal	Yes	No
NW_024070759.1	Autosomal	Yes	No
NW_024070760.1	Autosomal	Yes	No
NW_024070762.1	Autosomal	Yes	No
NW_024070763.1	Autosomal	Yes	No
NW_024070764.1	Autosomal	Yes	No
NW_024070765.1	Autosomal	Yes	No
NW_024070766.1	Autosomal	Yes	No
NW_024070767.1	Autosomal	Yes	No
NW_024070768.1	Autosomal	Yes	No
NW_024070769.1	Autosomal	Yes	No
NW_024070770.1	Autosomal	Yes	No
NW_024070771.1	Autosomal	Yes	No
NW_024070772.1	Autosomal	Yes	No
NW_024070773.1	Autosomal	Yes	No
NW_024070774.1	Autosomal	Yes	No
NW_024070776.1	Autosomal	Yes	No
NW_024070777.1	Autosomal	Yes	No
NW_024070778.1	Autosomal	Yes	No
NW_024070779.1	Autosomal	Yes	No
NW_024070780.1	Autosomal	Yes	No
NW_024070781.1	Autosomal	Yes	No
NW_024070782.1	Autosomal	Yes	No
NW_024070783.1	Autosomal	Yes	No
NW_024070784.1	Autosomal	Yes	No
NW_024070785.1	Autosomal	Yes	No
NW_024070786.1	Autosomal	Yes	No
NW_024070787.1	Autosomal	Yes	No
NW_024070788.1	Autosomal	Yes	No
NW_024070789.1	Autosomal	Yes	No
NW_024070790.1	Autosomal	Yes	No
NW_024070791.1	Autosomal	Yes	No
NW_024070792.1	Autosomal	Yes	No
NW_024070793.1	Autosomal	Yes	No
NW_024070794.1	Autosomal	Yes	No
NW_024070795.1	Autosomal	Yes	No
NW_024070796.1	Autosomal	Yes	No
NW_024070797.1	Autosomal	Yes	No
NW_024070798.1	Autosomal	Yes	No
NW_024070799.1	Autosomal	Yes	No
NW_024070801.1	Autosomal	Yes	No
NW_024070802.1	Autosomal	Yes	No
NW_024070803.1	Autosomal	Yes	No
NW_024070804.1	Autosomal	Yes	No
NW_024070807.1	Autosomal	Yes	No
NW_024070808.1	Autosomal	Yes	No
NW_024070809.1	Autosomal	Yes	No
NW_024070810.1	Autosomal	Yes	No
NW_024070811.1	Autosomal	Yes	No
NW_024070812.1	Autosomal	Yes	No
NW_024070813.1	Autosomal	Yes	No
NW_024070814.1	Autosomal	Yes	No
NW_024070815.1	Autosomal	Yes	No
NW_024070816.1	Autosomal	Yes	No
NW_024070817.1	Autosomal	Yes	No
NW_024070818.1	Autosomal	Yes	No
NW_024070819.1	Autosomal	Yes	No
NW_024070820.1	Autosomal	Yes	No
NW_024070821.1	Autosomal	Yes	No
NW_024070822.1	Autosomal	Yes	No
NW_024070823.1	Autosomal	Yes	No
NW_024070824.1	Autosomal	Yes	No
NW_024070825.1	Autosomal	Yes	No
NW_024070826.1	Autosomal	Yes	No
NW_024070827.1	Autosomal	Yes	No
NW_024070828.1	Autosomal	Yes	No
NW_024070829.1	Autosomal	Yes	No
NW_024070830.1	Autosomal	Yes	No
NW_024070831.1	Autosomal	Yes	No
NW_024070832.1	Autosomal	Yes	No
NW_024070833.1	Autosomal	Yes	No
NW_024070834.1	Autosomal	Yes	No
NW_024070835.1	Autosomal	Yes	No
NW_024070836.1	Autosomal	Yes	No
NW_024070837.1	Autosomal	Yes	No
NW_024070838.1	Autosomal	Yes	No
NW_024070840.1	Autosomal	Yes	No
NW_024070841.1	Autosomal	Yes	No
NW_024070842.1	Autosomal	Yes	No
NW_024070843.1	Autosomal	Yes	No
NW_024070844.1	Autosomal	Yes	No
NW_024070845.1	Autosomal	Yes	No
NW_024070847.1	Autosomal	Yes	No
NW_024070848.1	Autosomal	Yes	No
NW_024070849.1	Autosomal	Yes	No
NW_024070850.1	Autosomal	Yes	No
NW_024070851.1	Autosomal	Yes	No
NW_024070852.1	Autosomal	Yes	No
NW_024070854.1	Autosomal	Yes	No
NW_024070855.1	Autosomal	Yes	No
NW_024070856.1	Autosomal	Yes	No
NW_024070857.1	Autosomal	Yes	No
NW_024070859.1	Autosomal	Yes	No
NW_024070860.1	Autosomal	Yes	No
NW_024070861.1	Autosomal	Yes	No
NW_024070862.1	Autosomal	Yes	No
NW_024070863.1	Autosomal	Yes	No
NW_024070864.1	Autosomal	Yes	No
NW_024070865.1	Autosomal	Yes	No
NW_024070866.1	Autosomal	Yes	No
NW_024070867.1	Autosomal	Yes	No
NW_024070868.1	Autosomal	Yes	No
NW_024070870.1	Autosomal	Yes	No
NW_024070872.1	Autosomal	Yes	No
NW_024070873.1	Autosomal	Yes	No
NW_024070874.1	Autosomal	Yes	No
NW_024070875.1	Autosomal	Yes	No
NW_024070876.1	Autosomal	Yes	No
NW_024070877.1	Autosomal	Yes	No
NW_024070878.1	Autosomal	Yes	No
NW_024070879.1	Autosomal	Yes	No
NW_024070880.1	Autosomal	Yes	No
NW_024070881.1	Autosomal	Yes	No
NW_024070882.1	Autosomal	Yes	No
NW_024070883.1	Autosomal	Yes	No
NW_024070884.1	Autosomal	Yes	No
NW_024070885.1	Autosomal	Yes	No
NW_024070886.1	Autosomal	Yes	No
NW_024070887.1	Autosomal	Yes	No
NW_024070888.1	Autosomal	Yes	No
NW_024070889.1	Autosomal	Yes	No
NW_024070890.1	Autosomal	Yes	No
NW_024070891.1	Autosomal	Yes	No
NW_024070892.1	Autosomal	Yes	No
NW_024070893.1	Autosomal	Yes	No
NW_024070894.1	Autosomal	Yes	No
NW_024070895.1	Autosomal	Yes	No
NW_024070896.1	Autosomal	Yes	No
NW_024070897.1	Autosomal	Yes	No
NW_024070898.1	Autosomal	Yes	No
NW_024070899.1	Autosomal	Yes	No
NW_024070900.1	Autosomal	Yes	No
NW_024070901.1	Autosomal	Yes	No
NW_024070902.1	Autosomal	Yes	No
NW_024070903.1	Autosomal	Yes	No
NW_024070904.1	Autosomal	Yes	No
NW_024070905.1	Autosomal	Yes	No
NW_024070906.1	Autosomal	Yes	No
NW_024070907.1	Autosomal	Yes	No
NW_024070908.1	Autosomal	Yes	No
NW_024070909.1	Autosomal	Yes	No
NW_024070910.1	Autosomal	Yes	No
NW_024070911.1	Autosomal	Yes	No
NW_024070912.1	Autosomal	Yes	No
NW_024070913.1	Autosomal	Yes	No
NW_024070914.1	Autosomal	Yes	No
NW_024070915.1	Autosomal	Yes	No
NW_024070916.1	Autosomal	Yes	No
NW_024070917.1	Autosomal	Yes	No
NW_024070918.1	Autosomal	Yes	No
NW_024070919.1	Autosomal	Yes	No
NW_024070920.1	Autosomal	Yes	No
NW_024070921.1	Autosomal	Yes	No
NW_024070923.1	Autosomal	Yes	No
NW_024070924.1	Autosomal	Yes	No
NW_024070925.1	Autosomal	Yes	No
NW_024070926.1	Autosomal	Yes	No
NW_024070927.1	Autosomal	Yes	No
NW_024070928.1	Autosomal	Yes	No
NW_024070929.1	Autosomal	Yes	No
NW_024070930.1	Autosomal	Yes	No
NW_024070931.1	Autosomal	Yes	No
NW_024070932.1	Autosomal	Yes	No
NW_024070933.1	Autosomal	Yes	No
NW_024070934.1	Autosomal	Yes	No
NW_024070935.1	Autosomal	Yes	No
NW_024070936.1	Autosomal	Yes	No
NW_024070937.1	Autosomal	Yes	No
NW_024070938.1	Autosomal	Yes	No
NW_024070939.1	Autosomal	Yes	No
NW_024070940.1	Autosomal	Yes	No
NW_024070941.1	Autosomal	Yes	No
NW_024070942.1	Autosomal	Yes	No
NW_024070943.1	Autosomal	Yes	No
NW_024070944.1	Autosomal	Yes	No
NW_024070945.1	Autosomal	Yes	No
NW_024070946.1	Autosomal	Yes	No
NW_024070947.1	Autosomal	Yes	No
NW_024070948.1	Autosomal	Yes	No
NW_024070950.1	Autosomal	Yes	No
NW_024070951.1	Autosomal	Yes	No
NW_024070952.1	Autosomal	Yes	No
NW_024070953.1	Autosomal	Yes	No
NW_024070954.1	Autosomal	Yes	No
NW_024070955.1	Autosomal	Yes	No
NW_024070956.1	Autosomal	Yes	No
NW_024070957.1	Autosomal	Yes	No
NW_024070958.1	Autosomal	Yes	No
NW_024070959.1	Autosomal	Yes	No
NW_024070960.1	Autosomal	Yes	No
NW_024070961.1	Autosomal	Yes	No
NW_024070962.1	Autosomal	Yes	No
NW_024070963.1	Autosomal	Yes	No
NW_024070964.1	Autosomal	Yes	No
NW_024070965.1	Autosomal	Yes	No
NW_024070968.1	Autosomal	Yes	No
NW_024070970.1	Autosomal	Yes	No
NW_024070971.1	Autosomal	Yes	No
NW_024070972.1	Autosomal	Yes	No
NW_024070973.1	Autosomal	Yes	No
NW_024070974.1	Autosomal	Yes	No
NW_024070975.1	Autosomal	Yes	No
NW_024070976.1	Autosomal	Yes	No
NW_024070977.1	Autosomal	Yes	No
NW_024070978.1	Autosomal	Yes	No
NW_024070979.1	Autosomal	Yes	No
NW_024070980.1	Autosomal	Yes	No
NW_024070981.1	Autosomal	Yes	No
NW_024070982.1	Autosomal	Yes	No
NW_024070983.1	Autosomal	Yes	No
NW_024070984.1	Autosomal	Yes	No
NW_024070985.1	Autosomal	Yes	No
NW_024070986.1	Autosomal	Yes	No
NW_024070987.1	Autosomal	Yes	No
NW_024070988.1	Autosomal	Yes	No
NW_024070989.1	Autosomal	Yes	No
NW_024070991.1	Autosomal	Yes	No
NW_024070992.1	Autosomal	Yes	No
NW_024070993.1	Autosomal	Yes	No
NW_024070994.1	Autosomal	Yes	No
NW_024070995.1	Autosomal	Yes	No
NW_024070996.1	Autosomal	Yes	No
NW_024070997.1	Autosomal	Yes	No
NW_024070998.1	Autosomal	Yes	No
NW_024070999.1	Autosomal	Yes	No
NW_024071000.1	Autosomal	Yes	No
NW_024071001.1	Autosomal	Yes	No
NW_024071002.1	Autosomal	Yes	No
NW_024071003.1	Autosomal	Yes	No
NW_024071004.1	Autosomal	Yes	No
NW_024071005.1	Autosomal	Yes	No
NW_024071006.1	Autosomal	Yes	No
NW_024071007.1	Autosomal	Yes	No
NW_024071008.1	Autosomal	Yes	No
NW_024071009.1	Autosomal	Yes	No
NW_024071010.1	Autosomal	Yes	No
NW_024071011.1	Autosomal	Yes	No
NW_024071012.1	Autosomal	Yes	No
NW_024071013.1	Autosomal	Yes	No
NW_024071014.1	Autosomal	Yes	No
NW_024071015.1	Autosomal	Yes	No
NW_024071016.1	Autosomal	Yes	No
NW_024071017.1	Autosomal	Yes	No
NW_024071019.1	Autosomal	Yes	No
NW_024071020.1	Autosomal	Yes	No
NW_024071021.1	Autosomal	Yes	No
NW_024071022.1	Autosomal	Yes	No
NW_024071023.1	Autosomal	Yes	No
NW_024071025.1	Autosomal	Yes	No
NW_024071026.1	Autosomal	Yes	No
NW_024071027.1	Autosomal	Yes	No
NW_024071028.1	Autosomal	Yes	No
NW_024071029.1	Autosomal	Yes	No
NW_024071030.1	Autosomal	Yes	No
NW_024071032.1	Autosomal	Yes	No
NW_024071033.1	Autosomal	Yes	No
NW_024071034.1	Autosomal	Yes	No
NW_024071035.1	Autosomal	Yes	No
NW_024071037.1	Autosomal	Yes	No
NW_024071038.1	Autosomal	Yes	No
NW_024071040.1	Autosomal	Yes	No
NW_024071041.1	Autosomal	Yes	No
NW_024071042.1	Autosomal	Yes	No
NW_024071043.1	Autosomal	Yes	No
NW_024071046.1	Autosomal	Yes	No
NW_024071047.1	Autosomal	Yes	No
NW_024071049.1	Autosomal	Yes	No
NW_024071050.1	Autosomal	Yes	No
NW_024071051.1	Autosomal	Yes	No
NW_024071053.1	Autosomal	Yes	No
NW_024071054.1	Autosomal	Yes	No
NW_024071055.1	Autosomal	Yes	No
NW_024071056.1	Autosomal	Yes	No
NW_024071057.1	Autosomal	Yes	No
NW_024071058.1	Autosomal	Yes	No
NW_024071059.1	Autosomal	Yes	No
NW_024071060.1	Autosomal	Yes	No
NW_024071061.1	Autosomal	Yes	No
NW_024071062.1	Autosomal	Yes	No
NW_024071063.1	Autosomal	Yes	No
NW_024071064.1	Autosomal	Yes	No
NW_024071066.1	Autosomal	Yes	No
NW_024071067.1	Autosomal	Yes	No
NW_024071069.1	Autosomal	Yes	No
NW_024071070.1	Autosomal	Yes	No
NW_024071071.1	Autosomal	Yes	No
NW_024071072.1	Autosomal	Yes	No
NW_024071073.1	Autosomal	Yes	No
NW_024071074.1	Autosomal	Yes	No
NW_024071075.1	Autosomal	Yes	No
NW_024071076.1	Autosomal	Yes	No
NW_024071077.1	Autosomal	Yes	No
NW_024071078.1	Autosomal	Yes	No
NW_024071079.1	Autosomal	Yes	No
NW_024071080.1	Autosomal	Yes	No
NW_024071081.1	Autosomal	Yes	No
NW_024071082.1	Autosomal	Yes	No
NW_024071083.1	Autosomal	Yes	No
NW_024071084.1	Autosomal	Yes	No
NW_024071085.1	Autosomal	Yes	No
NW_024071086.1	Autosomal	Yes	No
NW_024071087.1	Autosomal	Yes	No
NW_024071088.1	Autosomal	Yes	No
NW_024071089.1	Autosomal	Yes	No
NW_024071090.1	Autosomal	Yes	No
NW_024071091.1	Autosomal	Yes	No
NW_024071092.1	Autosomal	Yes	No
NW_024071093.1	Autosomal	Yes	No
NW_024071094.1	Autosomal	Yes	No
NW_024071095.1	Autosomal	Yes	No
NW_024071096.1	Autosomal	Yes	No
NW_024071097.1	Autosomal	Yes	No
NW_024071098.1	Autosomal	Yes	No
NW_024071099.1	Autosomal	Yes	No
NW_024071100.1	Autosomal	Yes	No
NW_024071101.1	Autosomal	Yes	No
NW_024071102.1	Autosomal	Yes	No
NW_024071103.1	Autosomal	Yes	No
NW_024071104.1	Autosomal	Yes	No
NW_024071105.1	Autosomal	Yes	No
NW_024071106.1	Autosomal	Yes	No
NW_024071107.1	Autosomal	Yes	No
NW_024071108.1	Autosomal	Yes	No
NW_024071109.1	Autosomal	Yes	No
NW_024071110.1	Autosomal	Yes	No
NW_024071111.1	Autosomal	Yes	No
NW_024071112.1	Autosomal	Yes	No
NW_024071113.1	Autosomal	Yes	No
NW_024071114.1	Autosomal	Yes	No
NW_024071115.1	Autosomal	Yes	No
NW_024071116.1	Autosomal	Yes	No
NW_024071117.1	Autosomal	Yes	No
NW_024071118.1	Autosomal	Yes	No
NW_024071119.1	Autosomal	Yes	No
NW_024071120.1	Autosomal	Yes	No
NW_024071121.1	Autosomal	Yes	No
NW_024071122.1	Autosomal	Yes	No
NW_024071123.1	Autosomal	Yes	No
NW_024071124.1	Autosomal	Yes	No
NW_024071125.1	Autosomal	Yes	No
NW_024071126.1	Autosomal	Yes	No
NW_024071127.1	Autosomal	Yes	No
NW_024071128.1	Autosomal	Yes	No
NW_024071129.1	Autosomal	Yes	No
NW_024071130.1	Autosomal	Yes	No
NW_024071131.1	Autosomal	Yes	No
NW_024071132.1	Autosomal	Yes	No
NW_024071133.1	Autosomal	Yes	No
NW_024071134.1	Autosomal	Yes	No
NW_024071135.1	Autosomal	Yes	No
NW_024071136.1	Autosomal	Yes	No
NW_024071137.1	Autosomal	Yes	No
NW_024071138.1	Autosomal	Yes	No
NW_024071140.1	Autosomal	Yes	No
NW_024071141.1	Autosomal	Yes	No
NW_024071142.1	Autosomal	Yes	No
NW_024071143.1	Autosomal	Yes	No
NW_024071144.1	Autosomal	Yes	No
NW_024071145.1	Autosomal	Yes	No
NW_024071146.1	Autosomal	Yes	No
NW_024071148.1	Autosomal	Yes	No
NW_024071149.1	Autosomal	Yes	No
NW_024071150.1	Autosomal	Yes	No
NW_024071151.1	Autosomal	Yes	No
NW_024071152.1	Autosomal	Yes	No
NW_024071153.1	Autosomal	Yes	No
NW_024071154.1	Autosomal	Yes	No
NW_024071155.1	Autosomal	Yes	No
NW_024071156.1	Autosomal	Yes	No
NW_024071158.1	Autosomal	Yes	No
NW_024071159.1	Autosomal	Yes	No
NW_024071160.1	Autosomal	Yes	No
NW_024071161.1	Autosomal	Yes	No
NW_024071162.1	Autosomal	Yes	No
NW_024071163.1	Autosomal	Yes	No
NW_024071164.1	Autosomal	Yes	No
NW_024071165.1	Autosomal	Yes	No
NW_024071166.1	Autosomal	Yes	No
NW_024071168.1	Autosomal	Yes	No
NW_024071169.1	Autosomal	Yes	No
NW_024071170.1	Autosomal	Yes	No
NW_024071172.1	Autosomal	Yes	No
NW_024071173.1	Autosomal	Yes	No
NW_024071175.1	Autosomal	Yes	No
NW_024071176.1	Autosomal	Yes	No
NW_024071177.1	Autosomal	Yes	No
NW_024071178.1	Autosomal	Yes	No
NW_024071179.1	Autosomal	Yes	No
NW_024071180.1	Autosomal	Yes	No
NW_024071181.1	Autosomal	Yes	No
NW_024071182.1	Autosomal	Yes	No
NW_024071183.1	Autosomal	Yes	No
NW_024071184.1	Autosomal	Yes	No
NW_024071186.1	Autosomal	Yes	No
NW_024071187.1	Autosomal	Yes	No
NW_024071188.1	Autosomal	Yes	No
NW_024071189.1	Autosomal	Yes	No
NW_024071190.1	Autosomal	Yes	No
NW_024071192.1	Autosomal	Yes	No
NW_024071193.1	Autosomal	Yes	No
NW_024071194.1	Autosomal	Yes	No
NW_024071195.1	Autosomal	Yes	No
NW_024071196.1	Autosomal	Yes	No
NW_024071198.1	Autosomal	Yes	No
NW_024071199.1	Autosomal	Yes	No
NW_024071200.1	Autosomal	Yes	No
NW_024071202.1	Autosomal	Yes	No
NW_024071203.1	Autosomal	Yes	No
NW_024071204.1	Autosomal	Yes	No
NW_024071205.1	Autosomal	Yes	No
NW_024071206.1	Autosomal	Yes	No
NW_024071207.1	Autosomal	Yes	No
NW_024071209.1	Autosomal	Yes	No
NW_024071210.1	Autosomal	Yes	No
NW_024071211.1	Autosomal	Yes	No
NW_024071212.1	Autosomal	Yes	No
NW_024071213.1	Autosomal	Yes	No
NW_024071214.1	Autosomal	Yes	No
NW_024071215.1	Autosomal	Yes	No
NW_024071216.1	Autosomal	Yes	No
NW_024071217.1	Autosomal	Yes	No
NW_024071218.1	Autosomal	Yes	No
NW_024071219.1	Autosomal	Yes	No
NW_024071220.1	Autosomal	Yes	No
NW_024071221.1	Autosomal	Yes	No
NW_024071222.1	Autosomal	Yes	No
NW_024071223.1	Autosomal	Yes	No
NW_024071224.1	Autosomal	Yes	No
NW_024071225.1	Autosomal	Yes	No
NW_024071226.1	Autosomal	Yes	No
NW_024071227.1	Autosomal	Yes	No
NW_024071228.1	Autosomal	Yes	No
NW_024071229.1	Autosomal	Yes	No
NW_024071230.1	Autosomal	Yes	No
NW_024071231.1	Autosomal	Yes	No
NW_024071233.1	Autosomal	Yes	No
NW_024071235.1	Autosomal	Yes	No
NW_024071236.1	Autosomal	Yes	No
NW_024071237.1	Autosomal	Yes	No
NW_024071238.1	Autosomal	Yes	No
NW_024071239.1	Autosomal	Yes	No
NW_024071240.1	Autosomal	Yes	No
NW_024071241.1	Autosomal	Yes	No
NW_024071243.1	Autosomal	Yes	No
NW_024071244.1	Autosomal	Yes	No
NW_024071245.1	Autosomal	Yes	No
NW_024071246.1	Autosomal	Yes	No
NW_024071247.1	Autosomal	Yes	No
NW_024071248.1	Autosomal	Yes	No
NW_024071249.1	Autosomal	Yes	No
NW_024071250.1	Autosomal	Yes	No
NW_024071251.1	Autosomal	Yes	No
NW_024071252.1	Autosomal	Yes	No
NW_024071253.1	Autosomal	Yes	No
NW_024071254.1	Autosomal	Yes	No
NW_024071255.1	Autosomal	Yes	No
NW_024071256.1	Autosomal	Yes	No
NW_024071257.1	Autosomal	Yes	No
NW_024071258.1	Autosomal	Yes	No
NW_024071259.1	Autosomal	Yes	No
NW_024071260.1	Autosomal	Yes	No
NW_024071261.1	Autosomal	Yes	No
NW_024071262.1	Autosomal	Yes	No
NW_024071263.1	Autosomal	Yes	No
NW_024071264.1	Autosomal	Yes	No
NW_024071265.1	Autosomal	Yes	No
NW_024071266.1	Autosomal	Yes	No
NW_024071267.1	Autosomal	Yes	No
NW_024071268.1	Autosomal	Yes	No
NW_024071269.1	Autosomal	Yes	No
NW_024071270.1	Autosomal	Yes	No
NW_024071271.1	Autosomal	Yes	No
NW_024071272.1	Autosomal	Yes	No
NW_024071273.1	Autosomal	Yes	No
NW_024071274.1	Autosomal	Yes	No
NW_024071275.1	Autosomal	Yes	No
NW_024071276.1	Autosomal	Yes	No
NW_024071277.1	Autosomal	Yes	No
NW_024071278.1	Autosomal	Yes	No
NW_024071279.1	Autosomal	Yes	No
NW_024071280.1	Autosomal	Yes	No
NW_024071282.1	Autosomal	Yes	No
NW_024071283.1	Autosomal	Yes	No
NW_024071284.1	Autosomal	Yes	No
NW_024071285.1	Autosomal	Yes	No
NW_024071286.1	Autosomal	Yes	No
NW_024071287.1	Autosomal	Yes	No
NW_024071288.1	Autosomal	Yes	No
NW_024071289.1	Autosomal	Yes	No
NW_024071290.1	Autosomal	Yes	No
NW_024071291.1	Autosomal	Yes	No
NW_024071292.1	Autosomal	Yes	No
NW_024071293.1	Autosomal	Yes	No
NW_024071294.1	Autosomal	Yes	No
NW_024071295.1	Autosomal	Yes	No
NW_024071296.1	Autosomal	Yes	No
NW_024071297.1	Autosomal	Yes	No
NW_024071298.1	Autosomal	Yes	No
NW_024071299.1	Autosomal	Yes	No
NW_024071300.1	Autosomal	Yes	No
NW_024071301.1	Autosomal	Yes	No
NW_024071303.1	Autosomal	Yes	No
NW_024071304.1	Autosomal	Yes	No
NW_024071305.1	Autosomal	Yes	No
NW_024071306.1	Autosomal	Yes	No
NW_024071307.1	Autosomal	Yes	No
NW_024071308.1	Autosomal	Yes	No
NW_024071309.1	Autosomal	Yes	No
NW_024071310.1	Autosomal	Yes	No
NW_024071311.1	Autosomal	Yes	No
NW_024071312.1	Autosomal	Yes	No
NW_024071313.1	Autosomal	Yes	No
NW_024071314.1	Autosomal	Yes	No
NW_024071315.1	Autosomal	Yes	No
NW_024071316.1	Autosomal	Yes	No
NW_024071317.1	Autosomal	Yes	No
NW_024071318.1	Autosomal	Yes	No
NW_024071319.1	Autosomal	Yes	No
NW_024071320.1	Autosomal	Yes	No
NW_024071321.1	Autosomal	Yes	No
NW_024071322.1	Autosomal	Yes	No
NW_024071323.1	Autosomal	Yes	No
NW_024071324.1	Autosomal	Yes	No
NW_024071325.1	Autosomal	Yes	No
NW_024071326.1	Autosomal	Yes	No
NW_024071327.1	Autosomal	Yes	No
NW_024071328.1	Autosomal	Yes	No
NW_024071329.1	Autosomal	Yes	No
NW_024071331.1	Autosomal	Yes	No
NW_024071332.1	Autosomal	Yes	No
NW_024071334.1	Autosomal	Yes	No
NW_024071335.1	Autosomal	Yes	No
NW_024071337.1	Autosomal	Yes	No
NW_024071338.1	Autosomal	Yes	No
NW_024071339.1	Autosomal	Yes	No
NW_024071340.1	Autosomal	Yes	No
NW_024071341.1	Autosomal	Yes	No
NW_024071342.1	Autosomal	Yes	No
NW_024071343.1	Autosomal	Yes	No
NW_024071344.1	Autosomal	Yes	No
NW_024071346.1	Autosomal	Yes	No
NW_024071347.1	Autosomal	Yes	No
NW_024071348.1	Autosomal	Yes	No
NW_024071349.1	Autosomal	Yes	No
NW_024071350.1	Autosomal	Yes	No
NW_024071351.1	Autosomal	Yes	No
NW_024071352.1	Autosomal	Yes	No
NW_024071353.1	Autosomal	Yes	No
NW_024071354.1	Autosomal	Yes	No
NW_024071355.1	Autosomal	Yes	No
NW_024071356.1	Autosomal	Yes	No
NW_024071357.1	Autosomal	Yes	No
NW_024071358.1	Autosomal	Yes	No
NW_024071359.1	Autosomal	Yes	No
NW_024071360.1	Autosomal	Yes	No
NW_024071361.1	Autosomal	Yes	No
NW_024071362.1	Autosomal	Yes	No
NW_024071363.1	Autosomal	Yes	No
NW_024071364.1	Autosomal	Yes	No
NW_024071365.1	Autosomal	Yes	No
NW_024071366.1	Autosomal	Yes	No
NW_024071367.1	Autosomal	Yes	No
NW_024071370.1	Autosomal	Yes	No
NW_024071371.1	Autosomal	Yes	No
NW_024071373.1	Autosomal	Yes	No
NW_024071375.1	Autosomal	Yes	No
NW_024071377.1	Autosomal	Yes	No
NW_024071378.1	Autosomal	Yes	No
NW_024071379.1	Autosomal	Yes	No
NW_024071380.1	Autosomal	Yes	No
NW_024071381.1	Autosomal	Yes	No
NW_024071382.1	Autosomal	Yes	No
NW_024071383.1	Autosomal	Yes	No
NW_024071384.1	Autosomal	Yes	No
NW_024071385.1	Autosomal	Yes	No
NW_024071386.1	Autosomal	Yes	No
NW_024071388.1	Autosomal	Yes	No
NW_024071389.1	Autosomal	Yes	No
NW_024071390.1	Autosomal	Yes	No
NW_024071391.1	Autosomal	Yes	No
NW_024071392.1	Autosomal	Yes	No
NW_024071393.1	Autosomal	Yes	No
NW_024071394.1	Autosomal	Yes	No
NW_024071395.1	Autosomal	Yes	No
NW_024071396.1	Autosomal	Yes	No
NW_024071397.1	Autosomal	Yes	No
NW_024071398.1	Autosomal	Yes	No
NW_024071399.1	Autosomal	Yes	No
NW_024071400.1	Autosomal	Yes	No
NW_024071401.1	Autosomal	Yes	No
NW_024071402.1	Autosomal	Yes	No
NW_024071404.1	Autosomal	Yes	No
NW_024071405.1	Autosomal	Yes	No
NW_024071406.1	Autosomal	Yes	No
NW_024071407.1	Autosomal	Yes	No
NW_024071408.1	Autosomal	Yes	No
NW_024071410.1	Autosomal	Yes	No
NW_024071411.1	Autosomal	Yes	No
NW_024071412.1	Autosomal	Yes	No
NW_024071413.1	Autosomal	Yes	No
NW_024071414.1	Autosomal	Yes	No
NW_024071415.1	Autosomal	Yes	No
NW_024071416.1	Autosomal	Yes	No
NW_024071417.1	Autosomal	Yes	No
NW_024071418.1	Autosomal	Yes	No
NW_024071419.1	Autosomal	Yes	No
NW_024071420.1	Autosomal	Yes	No
NW_024071421.1	Autosomal	Yes	No
NW_024071423.1	Autosomal	Yes	No
NW_024071424.1	Autosomal	Yes	No
NW_024071425.1	Autosomal	Yes	No
NW_024071426.1	Autosomal	Yes	No
NW_024071427.1	Autosomal	Yes	No
NW_024071428.1	Autosomal	Yes	No
NW_024071430.1	Autosomal	Yes	No
NW_024071431.1	Autosomal	Yes	No
NW_024071432.1	Autosomal	Yes	No
NW_024071433.1	Autosomal	Yes	No
NW_024071434.1	Autosomal	Yes	No
NW_024071435.1	Autosomal	Yes	No
NW_024071436.1	Autosomal	Yes	No
NW_024071437.1	Autosomal	Yes	No
NW_024071439.1	Autosomal	Yes	No
NW_024071440.1	Autosomal	Yes	No
NW_024071441.1	Autosomal	Yes	No
NW_024071442.1	Autosomal	Yes	No
NW_024071443.1	Autosomal	Yes	No
NW_024071444.1	Autosomal	Yes	No
NW_024071445.1	Autosomal	Yes	No
NW_024071446.1	Autosomal	Yes	No
NW_024071447.1	Autosomal	Yes	No
NW_024071449.1	Autosomal	Yes	No
NW_024071450.1	Autosomal	Yes	No
NW_024071451.1	Autosomal	Yes	No
NW_024071452.1	Autosomal	Yes	No
NW_024071453.1	Autosomal	Yes	No
NW_024071454.1	Autosomal	Yes	No
NW_024071455.1	Autosomal	Yes	No
NW_024071456.1	Autosomal	Yes	No
NW_024071457.1	Autosomal	Yes	No
NW_024071458.1	Autosomal	Yes	No
NW_024071459.1	Autosomal	Yes	No
NW_024071460.1	Autosomal	Yes	No
NW_024071461.1	Autosomal	Yes	No
NW_024071462.1	Autosomal	Yes	No
NW_024071463.1	Autosomal	Yes	No
NW_024071464.1	Autosomal	Yes	No
NW_024071465.1	Autosomal	Yes	No
NW_024071466.1	Autosomal	Yes	No
NW_024071467.1	Autosomal	Yes	No
NW_024071468.1	Autosomal	Yes	No
NW_024071470.1	Autosomal	Yes	No
NW_024071471.1	Autosomal	Yes	No
NW_024071472.1	Autosomal	Yes	No
NW_024071473.1	Autosomal	Yes	No
NW_024071474.1	Autosomal	Yes	No
NW_024071475.1	Autosomal	Yes	No
NW_024071477.1	Autosomal	Yes	No
NW_024071479.1	Autosomal	Yes	No
NW_024071481.1	Autosomal	Yes	No
NW_024071482.1	Autosomal	Yes	No
NW_024071483.1	Autosomal	Yes	No
NW_024071484.1	Autosomal	Yes	No
NW_024071485.1	Autosomal	Yes	No
NW_024071486.1	Autosomal	Yes	No
NW_024071487.1	Autosomal	Yes	No
NW_024071489.1	Autosomal	Yes	No
NW_024071490.1	Autosomal	Yes	No
NW_024071491.1	Autosomal	Yes	No
NW_024071492.1	Autosomal	Yes	No
NW_024071493.1	Autosomal	Yes	No
NW_024071494.1	Autosomal	Yes	No
NW_024071495.1	Autosomal	Yes	No
NW_024071496.1	Autosomal	Yes	No
NW_024071497.1	Autosomal	Yes	No
NW_024071498.1	Autosomal	Yes	No
NW_024071500.1	Autosomal	Yes	No
NW_024071502.1	Autosomal	Yes	No
NW_024071503.1	Autosomal	Yes	No
NW_024071504.1	Autosomal	Yes	No
NW_024071505.1	Autosomal	Yes	No
NW_024071506.1	Autosomal	Yes	No
NW_024071507.1	Autosomal	Yes	No
NW_024071508.1	Autosomal	Yes	No
NW_024071509.1	Autosomal	Yes	No
NW_024071510.1	Autosomal	Yes	No
NW_024071511.1	Autosomal	Yes	No
NW_024071515.1	Autosomal	Yes	No
NW_024071516.1	Autosomal	Yes	No
NW_024071517.1	Autosomal	Yes	No
NW_024071518.1	Autosomal	Yes	No
NW_024071520.1	Autosomal	Yes	No
NW_024071521.1	Autosomal	Yes	No
NW_024071522.1	Autosomal	Yes	No
NW_024071523.1	Autosomal	Yes	No
NW_024071524.1	Autosomal	Yes	No
NW_024071525.1	Autosomal	Yes	No
NW_024071526.1	Autosomal	Yes	No
NW_024071527.1	Autosomal	Yes	No
NW_024071528.1	Autosomal	Yes	No
NW_024071529.1	Autosomal	Yes	No
NW_024071530.1	Autosomal	Yes	No
NW_024071531.1	Autosomal	Yes	No
NW_024071532.1	Autosomal	Yes	No
NW_024071533.1	Autosomal	Yes	No
NW_024071534.1	Autosomal	Yes	No
NW_024071535.1	Autosomal	Yes	No
NW_024071536.1	Autosomal	Yes	No
NW_024071537.1	Autosomal	Yes	No
NW_024071538.1	Autosomal	Yes	No
NW_024071539.1	Autosomal	Yes	No
NW_024071540.1	Autosomal	Yes	No
NW_024071541.1	Autosomal	Yes	No
NW_024071542.1	Autosomal	Yes	No
NW_024071544.1	Autosomal	Yes	No
NW_024071545.1	Autosomal	Yes	No
NW_024071546.1	Autosomal	Yes	No
NW_024071547.1	Autosomal	Yes	No
NW_024071548.1	Autosomal	Yes	No
NW_024071549.1	Autosomal	Yes	No
NW_024071550.1	Autosomal	Yes	No
NW_024071551.1	Autosomal	Yes	No
NW_024071552.1	Autosomal	Yes	No
NW_024071553.1	Autosomal	Yes	No
NW_024071554.1	Autosomal	Yes	No
NW_024071555.1	Autosomal	Yes	No
NW_024071556.1	Autosomal	Yes	No
NW_024071557.1	Autosomal	Yes	No
NW_024071558.1	Autosomal	Yes	No
NW_024071559.1	Autosomal	Yes	No
NW_024071560.1	Autosomal	Yes	No
NW_024071561.1	Autosomal	Yes	No
NW_024071562.1	Autosomal	Yes	No
NW_024071563.1	Autosomal	Yes	No
NW_024071564.1	Autosomal	Yes	No
NW_024071565.1	Autosomal	Yes	No
NW_024071566.1	Autosomal	Yes	No
NW_024071567.1	Autosomal	Yes	No
NW_024071570.1	Autosomal	Yes	No
NW_024071571.1	Autosomal	Yes	No
NW_024071572.1	Autosomal	Yes	No
NW_024071573.1	Autosomal	Yes	No
NW_024071574.1	Autosomal	Yes	No
NW_024071575.1	Autosomal	Yes	No
NW_024071576.1	Autosomal	Yes	No
NW_024071577.1	Autosomal	Yes	No
NW_024071578.1	Autosomal	Yes	No
NW_024071579.1	Autosomal	Yes	No
NW_024071580.1	Autosomal	Yes	No
NW_024071581.1	Autosomal	Yes	No
NW_024071582.1	Autosomal	Yes	No
NW_024071583.1	Autosomal	Yes	No
NW_024071584.1	Autosomal	Yes	No
NW_024071585.1	Autosomal	Yes	No
NW_024071586.1	Autosomal	Yes	No
NW_024071590.1	Autosomal	Yes	No
NW_024071591.1	Autosomal	Yes	No
NW_024071592.1	Autosomal	Yes	No
NW_024071593.1	Autosomal	Yes	No
NW_024071594.1	Autosomal	Yes	No
NW_024071595.1	Autosomal	Yes	No
NW_024071596.1	Autosomal	Yes	No
NW_024071597.1	Autosomal	Yes	No
NW_024071598.1	Autosomal	Yes	No
NW_024071599.1	Autosomal	Yes	No
NW_024071600.1	Autosomal	Yes	No
NW_024071601.1	Autosomal	Yes	No
NW_024071602.1	Autosomal	Yes	No
NW_024071603.1	Autosomal	Yes	No
NW_024071604.1	Autosomal	Yes	No
NW_024071605.1	Autosomal	Yes	No
NW_024071606.1	Autosomal	Yes	No
NW_024071607.1	Autosomal	Yes	No
NW_024071608.1	Autosomal	Yes	No
NW_024071609.1	Autosomal	Yes	No
NW_024071610.1	Autosomal	Yes	No
NW_024071611.1	Autosomal	Yes	No
NW_024071612.1	Autosomal	Yes	No
NW_024071615.1	Autosomal	Yes	No
NW_024071616.1	Autosomal	Yes	No
NW_024071617.1	Autosomal	Yes	No
NW_024071618.1	Autosomal	Yes	No
NW_024071619.1	Autosomal	Yes	No
NW_024071620.1	Autosomal	Yes	No
NW_024071621.1	Autosomal	Yes	No
NW_024071622.1	Autosomal	Yes	No
NW_024071623.1	Autosomal	Yes	No
NW_024071625.1	Autosomal	Yes	No
NW_024071626.1	Autosomal	Yes	No
NW_024071627.1	Autosomal	Yes	No
NW_024071628.1	Autosomal	Yes	No
NW_024071629.1	Autosomal	Yes	No
NW_024071630.1	Autosomal	Yes	No
NW_024071631.1	Autosomal	Yes	No
NW_024071632.1	Autosomal	Yes	No
NW_024071633.1	Autosomal	Yes	No
NW_024071634.1	Autosomal	Yes	No
NW_024071635.1	Autosomal	Yes	No
NW_024071636.1	Autosomal	Yes	No
NW_024071637.1	Autosomal	Yes	No
NW_024071638.1	Autosomal	Yes	No
NW_024071639.1	Autosomal	Yes	No
NW_024071640.1	Autosomal	Yes	No
NW_024071641.1	Autosomal	Yes	No
NW_024071642.1	Autosomal	Yes	No
NW_024071643.1	Autosomal	Yes	No
NW_024071644.1	Autosomal	Yes	No
NW_024071645.1	Autosomal	Yes	No
NW_024071646.1	Autosomal	Yes	No
NW_024071647.1	Autosomal	Yes	No
NW_024071648.1	Autosomal	Yes	No
NW_024071649.1	Autosomal	Yes	No
NW_024071650.1	Autosomal	Yes	No
NW_024071651.1	Autosomal	Yes	No
NW_024071652.1	Autosomal	Yes	No
NW_024071653.1	Autosomal	Yes	No
NW_024071654.1	Autosomal	Yes	No
NW_024071655.1	Autosomal	Yes	No
NW_024071656.1	Autosomal	Yes	No
NW_024071657.1	Autosomal	Yes	No
NW_024071658.1	Autosomal	Yes	No
NW_024071659.1	Autosomal	Yes	No
NW_024071660.1	Autosomal	Yes	No
NW_024071661.1	Autosomal	Yes	No
NW_024071662.1	Autosomal	Yes	No
NW_024071663.1	Autosomal	Yes	No
NW_024071664.1	Autosomal	Yes	No
NW_024071665.1	Autosomal	Yes	No
NW_024071666.1	Autosomal	Yes	No
NW_024071667.1	Autosomal	Yes	No
NW_024071668.1	Autosomal	Yes	No
NW_024071669.1	Autosomal	Yes	No
NW_024071670.1	Autosomal	Yes	No
NW_024071673.1	Autosomal	Yes	No
NW_024071674.1	Autosomal	Yes	No
NW_024071675.1	Autosomal	Yes	No
NW_024071676.1	Autosomal	Yes	No
NW_024071677.1	Autosomal	Yes	No
NW_024071678.1	Autosomal	Yes	No
NW_024071680.1	Autosomal	Yes	No
NW_024071681.1	Autosomal	Yes	No
NW_024071682.1	Autosomal	Yes	No
NW_024071683.1	Autosomal	Yes	No
NW_024071684.1	Autosomal	Yes	No
NW_024071685.1	Autosomal	Yes	No
NW_024071686.1	Autosomal	Yes	No
NW_024071687.1	Autosomal	Yes	No
NW_024071688.1	Autosomal	Yes	No
NW_024071689.1	Autosomal	Yes	No
NW_024071691.1	Autosomal	Yes	No
NW_024071692.1	Autosomal	Yes	No
NW_024071693.1	Autosomal	Yes	No
NW_024071694.1	Autosomal	Yes	No
NW_024071695.1	Autosomal	Yes	No
NW_024071696.1	Autosomal	Yes	No
NW_024071697.1	Autosomal	Yes	No
NW_024071698.1	Autosomal	Yes	No
NW_024071699.1	Autosomal	Yes	No
NW_024071700.1	Autosomal	Yes	No
NW_024071702.1	Autosomal	Yes	No
NW_024071703.1	Autosomal	Yes	No
NW_024071704.1	Autosomal	Yes	No
NW_024071705.1	Autosomal	Yes	No
NW_024071706.1	Autosomal	Yes	No
NW_024071707.1	Autosomal	Yes	No
NW_024071708.1	Autosomal	Yes	No
NW_024071709.1	Autosomal	Yes	No
NW_024071710.1	Autosomal	Yes	No
NW_024071711.1	Autosomal	Yes	No
NW_024071712.1	Autosomal	Yes	No
NW_024071713.1	Autosomal	Yes	No
NW_024071714.1	Autosomal	Yes	No
NW_024071715.1	Autosomal	Yes	No
NW_024071716.1	Autosomal	Yes	No
NW_024071717.1	Autosomal	Yes	No
NW_024071718.1	Autosomal	Yes	No
NW_024071719.1	Autosomal	Yes	No
NW_024071721.1	Autosomal	Yes	No
NW_024071722.1	Autosomal	Yes	No
NW_024071723.1	Autosomal	Yes	No
NW_024071724.1	Autosomal	Yes	No
NW_024071725.1	Autosomal	Yes	No
NW_024071727.1	Autosomal	Yes	No
NW_024071728.1	Autosomal	Yes	No
NW_024071729.1	Autosomal	Yes	No
NW_024071730.1	Autosomal	Yes	No
NW_024071731.1	Autosomal	Yes	No
NW_024071732.1	Autosomal	Yes	No
NW_024071733.1	Autosomal	Yes	No
NW_024071734.1	Autosomal	Yes	No
NW_024071735.1	Autosomal	Yes	No
NW_024071736.1	Autosomal	Yes	No
NW_024071737.1	Autosomal	Yes	No
NW_024071738.1	Autosomal	Yes	No
NW_024071739.1	Autosomal	Yes	No
NW_024071740.1	Autosomal	Yes	No
NW_024071741.1	Autosomal	Yes	No
NW_024071742.1	Autosomal	Yes	No
NW_024071743.1	Autosomal	Yes	No
NW_024071744.1	Autosomal	Yes	No
NW_024071747.1	Autosomal	Yes	No
NW_024071748.1	Autosomal	Yes	No
NW_024071749.1	Autosomal	Yes	No
NW_024071750.1	Autosomal	Yes	No
NW_024071751.1	Autosomal	Yes	No
NW_024071752.1	Autosomal	Yes	No
NW_024071754.1	Autosomal	Yes	No
NW_024071755.1	Autosomal	Yes	No
NW_024071756.1	Autosomal	Yes	No
NW_024071757.1	Autosomal	Yes	No
NW_024071758.1	Autosomal	Yes	No
NW_024071759.1	Autosomal	Yes	No
NW_024071760.1	Autosomal	Yes	No
NW_024071761.1	Autosomal	Yes	No
NW_024071762.1	Autosomal	Yes	No
NW_024071765.1	Autosomal	Yes	No
NW_024071766.1	Autosomal	Yes	No
NW_024071767.1	Autosomal	Yes	No
NW_024071768.1	Autosomal	Yes	No
NW_024071769.1	Autosomal	Yes	No
NW_024071770.1	Autosomal	Yes	No
NW_024071771.1	Autosomal	Yes	No
NW_024071772.1	Autosomal	Yes	No
NW_024071773.1	Autosomal	Yes	No
NW_024071775.1	Autosomal	Yes	No
NW_024071776.1	Autosomal	Yes	No
NW_024071777.1	Autosomal	Yes	No
NW_024071779.1	Autosomal	Yes	No
NW_024071780.1	Autosomal	Yes	No
NW_024071781.1	Autosomal	Yes	No
NW_024071782.1	Autosomal	Yes	No
NW_024071783.1	Autosomal	Yes	No
NW_024071784.1	Autosomal	Yes	No
NW_024071785.1	Autosomal	Yes	No
NW_024071786.1	Autosomal	Yes	No
NW_024071788.1	Autosomal	Yes	No
NW_024071789.1	Autosomal	Yes	No
NW_024071790.1	Autosomal	Yes	No
NW_024071791.1	Autosomal	Yes	No
NW_024071792.1	Autosomal	Yes	No
NW_024071793.1	Autosomal	Yes	No
NW_024071794.1	Autosomal	Yes	No
NW_024071795.1	Autosomal	Yes	No
NW_024071796.1	Autosomal	Yes	No
NW_024071797.1	Autosomal	Yes	No
NW_024071798.1	Autosomal	Yes	No
NW_024071800.1	Autosomal	Yes	No
NW_024071801.1	Autosomal	Yes	No
NW_024071802.1	Autosomal	Yes	No
NW_024071803.1	Autosomal	Yes	No
NW_024071804.1	Autosomal	Yes	No
NW_024071805.1	Autosomal	Yes	No
NW_024071806.1	Autosomal	Yes	No
NW_024071807.1	Autosomal	Yes	No
NW_024071808.1	Autosomal	Yes	No
NW_024071809.1	Autosomal	Yes	No
NW_024071810.1	Autosomal	Yes	No
NW_024071811.1	Autosomal	Yes	No
NW_024071812.1	Autosomal	Yes	No
NW_024071813.1	Autosomal	Yes	No
NW_024071814.1	Autosomal	Yes	No
NW_024071815.1	Autosomal	Yes	No
NW_024071816.1	Autosomal	Yes	No
NW_024071817.1	Autosomal	Yes	No
NW_024071818.1	Autosomal	Yes	No
NW_024071820.1	Autosomal	Yes	No
NW_024071822.1	Autosomal	Yes	No
NW_024071823.1	Autosomal	Yes	No
NW_024071824.1	Autosomal	Yes	No
NW_024071825.1	Autosomal	Yes	No
NW_024071826.1	Autosomal	Yes	No
NW_024071827.1	Autosomal	Yes	No
NW_024071828.1	Autosomal	Yes	No
NW_024071829.1	Autosomal	Yes	No
NW_024071830.1	Autosomal	Yes	No
NW_024071831.1	Autosomal	Yes	No
NW_024071832.1	Autosomal	Yes	No
NW_024071833.1	Autosomal	Yes	No
NW_024071834.1	Autosomal	Yes	No
NW_024071835.1	Autosomal	Yes	No
NW_024071836.1	Autosomal	Yes	No
NW_024071837.1	Autosomal	Yes	No
NW_024071838.1	Autosomal	Yes	No
NW_024071840.1	Autosomal	Yes	No
NW_024071842.1	Autosomal	Yes	No
NW_024071843.1	Autosomal	Yes	No
NW_024071844.1	Autosomal	Yes	No
NW_024071845.1	Autosomal	Yes	No
NW_024071846.1	Autosomal	Yes	No
NW_024071847.1	Autosomal	Yes	No
NW_024071848.1	Autosomal	Yes	No
NW_024071849.1	Autosomal	Yes	No
NW_024071850.1	Autosomal	Yes	No
NW_024071851.1	Autosomal	Yes	No
NW_024071852.1	Autosomal	Yes	No
NW_024071853.1	Autosomal	Yes	No
NW_024071854.1	Autosomal	Yes	No
NW_024071855.1	Autosomal	Yes	No
NW_024071856.1	Autosomal	Yes	No
NW_024071857.1	Autosomal	Yes	No
NW_024071858.1	Autosomal	Yes	No
NW_024071859.1	Autosomal	Yes	No
NW_024071860.1	Autosomal	Yes	No
NW_024071861.1	Autosomal	Yes	No
NW_024071862.1	Autosomal	Yes	No
NW_024071864.1	Autosomal	Yes	No
NW_024071865.1	Autosomal	Yes	No
NW_024071866.1	Autosomal	Yes	No
NW_024071867.1	Autosomal	Yes	No
NW_024071868.1	Autosomal	Yes	No
NW_024071869.1	Autosomal	Yes	No
NW_024071870.1	Autosomal	Yes	No
NW_024071871.1	Autosomal	Yes	No
NW_024071872.1	Autosomal	Yes	No
NW_024071873.1	Autosomal	Yes	No
NW_024071874.1	Autosomal	Yes	No
NW_024071875.1	Autosomal	Yes	No
NW_024071876.1	Autosomal	Yes	No
NW_024071877.1	Autosomal	Yes	No
NW_024071878.1	Autosomal	Yes	No
NW_024071879.1	Autosomal	Yes	No
NW_024071880.1	Autosomal	Yes	No
NW_024071881.1	Autosomal	Yes	No
NW_024071883.1	Autosomal	Yes	No
NW_024071885.1	Autosomal	Yes	No
NW_024071886.1	Autosomal	Yes	No
NW_024071887.1	Autosomal	Yes	No
NW_024071888.1	Autosomal	Yes	No
NW_024071889.1	Autosomal	Yes	No
NW_024071890.1	Autosomal	Yes	No
NW_024071891.1	Autosomal	Yes	No
NW_024071893.1	Autosomal	Yes	No
NW_024071894.1	Autosomal	Yes	No
NW_024071895.1	Autosomal	Yes	No
NW_024071896.1	Autosomal	Yes	No
NW_024071897.1	Autosomal	Yes	No
NW_024071898.1	Autosomal	Yes	No
NW_024071899.1	Autosomal	Yes	No
NW_024071900.1	Autosomal	Yes	No
NW_024071901.1	Autosomal	Yes	No
NW_024071903.1	Autosomal	Yes	No
NW_024071904.1	Autosomal	Yes	No
NW_024071905.1	Autosomal	Yes	No
NW_024071906.1	Autosomal	Yes	No
NW_024071907.1	Autosomal	Yes	No
NW_024071909.1	Autosomal	Yes	No
NW_024071910.1	Autosomal	Yes	No
NW_024071911.1	Autosomal	Yes	No
NW_024071912.1	Autosomal	Yes	No
NW_024071913.1	Autosomal	Yes	No
NW_024071914.1	Autosomal	Yes	No
NW_024071915.1	Autosomal	Yes	No
NW_024071916.1	Autosomal	Yes	No
NW_024071917.1	Autosomal	Yes	No
NW_024071918.1	Autosomal	Yes	No
NW_024071920.1	Autosomal	Yes	No
NW_024071921.1	Autosomal	Yes	No
NW_024071922.1	Autosomal	Yes	No
NW_024071923.1	Autosomal	Yes	No
NW_024071924.1	Autosomal	Yes	No
NW_024071925.1	Autosomal	Yes	No
NW_024071926.1	Autosomal	Yes	No
NW_024071927.1	Autosomal	Yes	No
NW_024071928.1	Autosomal	Yes	No
NW_024071929.1	Autosomal	Yes	No
NW_024071930.1	Autosomal	Yes	No
NW_024071931.1	Autosomal	Yes	No
NW_024071932.1	Autosomal	Yes	No
NW_024071934.1	Autosomal	Yes	No
NW_024071935.1	Autosomal	Yes	No
NW_024071936.1	Autosomal	Yes	No
NW_024071937.1	Autosomal	Yes	No
NW_024071938.1	Autosomal	Yes	No
NW_024071939.1	Autosomal	Yes	No
NW_024071940.1	Autosomal	Yes	No
NW_024071941.1	Autosomal	Yes	No
NW_024071942.1	Autosomal	Yes	No
NW_024071943.1	Autosomal	Yes	No
NW_024071944.1	Autosomal	Yes	No
NW_024071945.1	Autosomal	Yes	No
NW_024071946.1	Autosomal	Yes	No
NW_024071947.1	Autosomal	Yes	No
NW_024071948.1	Autosomal	Yes	No
NW_024071949.1	Autosomal	Yes	No
NW_024071950.1	Autosomal	Yes	No
NW_024071951.1	Autosomal	Yes	No
NW_024071952.1	Autosomal	Yes	No
NW_024071953.1	Autosomal	Yes	No
NW_024071954.1	Autosomal	Yes	No
NW_024071955.1	Autosomal	Yes	No
NW_024071956.1	Autosomal	Yes	No
NW_024071957.1	Autosomal	Yes	No
NW_024071958.1	Autosomal	Yes	No
NW_024071959.1	Autosomal	Yes	No
NW_024071961.1	Autosomal	Yes	No
NW_024071962.1	Autosomal	Yes	No
NW_024071963.1	Autosomal	Yes	No
NW_024071964.1	Autosomal	Yes	No
NW_024071965.1	Autosomal	Yes	No
NW_024071966.1	Autosomal	Yes	No
NW_024071967.1	Autosomal	Yes	No
NW_024071968.1	Autosomal	Yes	No
NW_024071969.1	Autosomal	Yes	No
NW_024071970.1	Autosomal	Yes	No
NW_024071971.1	Autosomal	Yes	No
NW_024071972.1	Autosomal	Yes	No
NW_024071973.1	Autosomal	Yes	No
NW_024071974.1	Autosomal	Yes	No
NW_024071975.1	Autosomal	Yes	No
NW_024071976.1	Autosomal	Yes	No
NW_024071978.1	Autosomal	Yes	No
NW_024071980.1	Autosomal	Yes	No
NW_024071981.1	Autosomal	Yes	No
NW_024071982.1	Autosomal	Yes	No
NW_024071983.1	Autosomal	Yes	No
NW_024071984.1	Autosomal	Yes	No
NW_024071985.1	Autosomal	Yes	No
NW_024071987.1	Autosomal	Yes	No
NW_024071988.1	Autosomal	Yes	No
NW_024071990.1	Autosomal	Yes	No
NW_024071991.1	Autosomal	Yes	No
NW_024071992.1	Autosomal	Yes	No
NW_024071993.1	Autosomal	Yes	No
NW_024071994.1	Autosomal	Yes	No
NW_024071995.1	Autosomal	Yes	No
NW_024071996.1	Autosomal	Yes	No
NW_024071997.1	Autosomal	Yes	No
NW_024071998.1	Autosomal	Yes	No
NW_024071999.1	Autosomal	Yes	No
NW_024072000.1	Autosomal	Yes	No
NW_024072001.1	Autosomal	Yes	No
NW_024072003.1	Autosomal	Yes	No
NW_024072004.1	Autosomal	Yes	No
NW_024072005.1	Autosomal	Yes	No
NW_024072007.1	Autosomal	Yes	No
NW_024072008.1	Autosomal	Yes	No
NW_024072009.1	Autosomal	Yes	No
NW_024072010.1	Autosomal	Yes	No
NW_024072011.1	Autosomal	Yes	No
NW_024072012.1	Autosomal	Yes	No
NW_024072013.1	Autosomal	Yes	No
NW_024072014.1	Autosomal	Yes	No
NW_024072015.1	Autosomal	Yes	No
NW_024072016.1	Autosomal	Yes	No
NW_024072017.1	Autosomal	Yes	No
NW_024072018.1	Autosomal	Yes	No
NW_024072019.1	Autosomal	Yes	No
NW_024072020.1	Autosomal	Yes	No
NW_024072021.1	Autosomal	Yes	No
NW_024072022.1	Autosomal	Yes	No
NW_024072024.1	Autosomal	Yes	No
NW_024072025.1	Autosomal	Yes	No
NW_024072026.1	Autosomal	Yes	No
NW_024072027.1	Autosomal	Yes	No
NW_024072028.1	Autosomal	Yes	No
NW_024072029.1	Autosomal	Yes	No
NW_024072030.1	Autosomal	Yes	No
NW_024072032.1	Autosomal	Yes	No
NW_024072033.1	Autosomal	Yes	No
NW_024072034.1	Autosomal	Yes	No
NW_024072035.1	Autosomal	Yes	No
NW_024072036.1	Autosomal	Yes	No
NW_024072037.1	Autosomal	Yes	No
NW_024072038.1	Autosomal	Yes	No
NW_024072041.1	Autosomal	Yes	No
NW_024072042.1	Autosomal	Yes	No
NW_024072043.1	Autosomal	Yes	No
NW_024072044.1	Autosomal	Yes	No
NW_024072045.1	Autosomal	Yes	No
NW_024072046.1	Autosomal	Yes	No
NW_024072047.1	Autosomal	Yes	No
NW_024072048.1	Autosomal	Yes	No
NW_024072049.1	Autosomal	Yes	No
NW_024072051.1	Autosomal	Yes	No
NW_024072052.1	Autosomal	Yes	No
NW_024072054.1	Autosomal	Yes	No
NW_024072055.1	Autosomal	Yes	No
NW_024072057.1	Autosomal	Yes	No
NW_024072058.1	Autosomal	Yes	No
NW_024072059.1	Autosomal	Yes	No
NW_024072060.1	Autosomal	Yes	No
NW_024072061.1	Autosomal	Yes	No
NW_024072062.1	Autosomal	Yes	No
NW_024072064.1	Autosomal	Yes	No
NW_024072065.1	Autosomal	Yes	No
NW_024072066.1	Autosomal	Yes	No
NW_024072068.1	Autosomal	Yes	No
NW_024072069.1	Autosomal	Yes	No
NW_024072070.1	Autosomal	Yes	No
NW_024072071.1	Autosomal	Yes	No
NW_024072072.1	Autosomal	Yes	No
NW_024072073.1	Autosomal	Yes	No
NW_024072074.1	Autosomal	Yes	No
NW_024072075.1	Autosomal	Yes	No
NW_024072076.1	Autosomal	Yes	No
NW_024072077.1	Autosomal	Yes	No
NW_024072078.1	Autosomal	Yes	No
NW_024072079.1	Autosomal	Yes	No
NW_024072080.1	Autosomal	Yes	No
NW_024072082.1	Autosomal	Yes	No
NW_024072083.1	Autosomal	Yes	No
NW_024072084.1	Autosomal	Yes	No
NW_024072085.1	Autosomal	Yes	No
NW_024072086.1	Autosomal	Yes	No
NW_024072087.1	Autosomal	Yes	No
NW_024072089.1	Autosomal	Yes	No
NW_024072090.1	Autosomal	Yes	No
NW_024072091.1	Autosomal	Yes	No
NW_024072092.1	Autosomal	Yes	No
NW_024072093.1	Autosomal	Yes	No
NW_024072094.1	Autosomal	Yes	No
NW_024072095.1	Autosomal	Yes	No
NW_024072096.1	Autosomal	Yes	No
NW_024072097.1	Autosomal	Yes	No
NW_024072098.1	Autosomal	Yes	No
NW_024072099.1	Autosomal	Yes	No
NW_024072100.1	Autosomal	Yes	No
NW_024072101.1	Autosomal	Yes	No
NW_024072102.1	Autosomal	Yes	No
NW_024072103.1	Autosomal	Yes	No
NW_024072104.1	Autosomal	Yes	No
NW_024072105.1	Autosomal	Yes	No
NW_024072108.1	Autosomal	Yes	No
NW_024072109.1	Autosomal	Yes	No
NW_024072110.1	Autosomal	Yes	No
NW_024072111.1	Autosomal	Yes	No
NW_024072112.1	Autosomal	Yes	No
NW_024072113.1	Autosomal	Yes	No
NW_024072114.1	Autosomal	Yes	No
NW_024072115.1	Autosomal	Yes	No
NW_024072116.1	Autosomal	Yes	No
NW_024072117.1	Autosomal	Yes	No
NW_024072118.1	Autosomal	Yes	No
NW_024072119.1	Autosomal	Yes	No
NW_024072120.1	Autosomal	Yes	No
NW_024072121.1	Autosomal	Yes	No
NW_024072122.1	Autosomal	Yes	No
NW_024072123.1	Autosomal	Yes	No
NW_024072124.1	Autosomal	Yes	No
NW_024072125.1	Autosomal	Yes	No
NW_024072126.1	Autosomal	Yes	No
NW_024072127.1	Autosomal	Yes	No
NW_024072128.1	Autosomal	Yes	No
NW_024072129.1	Autosomal	Yes	No
NW_024072131.1	Autosomal	Yes	No
NW_024072132.1	Autosomal	Yes	No
NW_024072133.1	Autosomal	Yes	No
NW_024072134.1	Autosomal	Yes	No
NW_024072135.1	Autosomal	Yes	No
NW_024072136.1	Autosomal	Yes	No
NW_024072137.1	Autosomal	Yes	No
NW_024072139.1	Autosomal	Yes	No
NW_024072140.1	Autosomal	Yes	No
NW_024072141.1	Autosomal	Yes	No
NW_024072142.1	Autosomal	Yes	No
NW_024072144.1	Autosomal	Yes	No
NW_024072145.1	Autosomal	Yes	No
NW_024072146.1	Autosomal	Yes	No
NW_024072147.1	Autosomal	Yes	No
NW_024072148.1	Autosomal	Yes	No
NW_024072149.1	Autosomal	Yes	No
NW_024072150.1	Autosomal	Yes	No
NW_024072151.1	Autosomal	Yes	No
NW_024072152.1	Autosomal	Yes	No
NW_024072153.1	Autosomal	Yes	No
NW_024072155.1	Autosomal	Yes	No
NW_024072157.1	Autosomal	Yes	No
NW_024072158.1	Autosomal	Yes	No
NW_024072159.1	Autosomal	Yes	No
NW_024072161.1	Autosomal	Yes	No
NW_024072162.1	Autosomal	Yes	No
NW_024072163.1	Autosomal	Yes	No
NW_024072164.1	Autosomal	Yes	No
NW_024072165.1	Autosomal	Yes	No
NW_024072166.1	Autosomal	Yes	No
NW_024072167.1	Autosomal	Yes	No
NW_024072168.1	Autosomal	Yes	No
NW_024072169.1	Autosomal	Yes	No
NW_024072170.1	Autosomal	Yes	No
NW_024072171.1	Autosomal	Yes	No
NW_024072174.1	Autosomal	Yes	No
NW_024072175.1	Autosomal	Yes	No
NW_024072177.1	Autosomal	Yes	No
NW_024072178.1	Autosomal	Yes	No
NW_024072179.1	Autosomal	Yes	No
NW_024072180.1	Autosomal	Yes	No
NW_024072181.1	Autosomal	Yes	No
NW_024072182.1	Autosomal	Yes	No
NW_024072183.1	Autosomal	Yes	No
NW_024072184.1	Autosomal	Yes	No
NW_024072185.1	Autosomal	Yes	No
NW_024072186.1	Autosomal	Yes	No
NW_024072187.1	Autosomal	Yes	No
NW_024072188.1	Autosomal	Yes	No
NW_024072189.1	Autosomal	Yes	No
NW_024072191.1	Autosomal	Yes	No
NW_024072192.1	Autosomal	Yes	No
NW_024072193.1	Autosomal	Yes	No
NW_024072194.1	Autosomal	Yes	No
NW_024072195.1	Autosomal	Yes	No
NW_024072196.1	Autosomal	Yes	No
NW_024072197.1	Autosomal	Yes	No
NW_024072198.1	Autosomal	Yes	No
NW_024072199.1	Autosomal	Yes	No
NW_024072200.1	Autosomal	Yes	No
NW_024072201.1	Autosomal	Yes	No
NW_024072203.1	Autosomal	Yes	No
NW_024072205.1	Autosomal	Yes	No
NW_024072206.1	Autosomal	Yes	No
NW_024072207.1	Autosomal	Yes	No
NW_024072210.1	Autosomal	Yes	No
NW_024072211.1	Autosomal	Yes	No
NW_024072212.1	Autosomal	Yes	No
NW_024072213.1	Autosomal	Yes	No
NW_024072215.1	Autosomal	Yes	No
NW_024072216.1	Autosomal	Yes	No
NW_024072217.1	Autosomal	Yes	No
NW_024072219.1	Autosomal	Yes	No
NW_024072220.1	Autosomal	Yes	No
NW_024072221.1	Autosomal	Yes	No
NW_024072222.1	Autosomal	Yes	No
NW_024072223.1	Autosomal	Yes	No
NW_024072224.1	Autosomal	Yes	No
NW_024072226.1	Autosomal	Yes	No
NW_024072227.1	Autosomal	Yes	No
NW_024072228.1	Autosomal	Yes	No
NW_024072229.1	Autosomal	Yes	No
NW_024072230.1	Autosomal	Yes	No
NW_024072231.1	Autosomal	Yes	No
NW_024072232.1	Autosomal	Yes	No
NW_024072233.1	Autosomal	Yes	No
NW_024072234.1	Autosomal	Yes	No
NW_024072235.1	Autosomal	Yes	No
NW_024072236.1	Autosomal	Yes	No
NW_024072237.1	Autosomal	Yes	No
NW_024072238.1	Autosomal	Yes	No
NW_024072239.1	Autosomal	Yes	No
NW_024072240.1	Autosomal	Yes	No
NW_024072241.1	Autosomal	Yes	No
NW_024072242.1	Autosomal	Yes	No
NW_024072243.1	Autosomal	Yes	No
NW_024072244.1	Autosomal	Yes	No
NW_024072245.1	Autosomal	Yes	No
NW_024072246.1	Autosomal	Yes	No
NW_024072247.1	Autosomal	Yes	No
NW_024072248.1	Autosomal	Yes	No
NW_024072249.1	Autosomal	Yes	No
NW_024072250.1	Autosomal	Yes	No
NW_024072251.1	Autosomal	Yes	No
NW_024072252.1	Autosomal	Yes	No
NW_024072253.1	Autosomal	Yes	No
NW_024072254.1	Autosomal	Yes	No
NW_024072255.1	Autosomal	Yes	No
NW_024072256.1	Autosomal	Yes	No
NW_024072258.1	Autosomal	Yes	No
NW_024072259.1	Autosomal	Yes	No
NW_024072260.1	Autosomal	Yes	No
NW_024072261.1	Autosomal	Yes	No
NW_024072262.1	Autosomal	Yes	No
NW_024072263.1	Autosomal	Yes	No
NW_024072264.1	Autosomal	Yes	No
NW_024072265.1	Autosomal	Yes	No
NW_024072266.1	Autosomal	Yes	No
NW_024072267.1	Autosomal	Yes	No
NW_024072268.1	Autosomal	Yes	No
NW_024072269.1	Autosomal	Yes	No
NW_024072270.1	Autosomal	Yes	No
NW_024072271.1	Autosomal	Yes	No
NW_024072272.1	Autosomal	Yes	No
NW_024072273.1	Autosomal	Yes	No
NW_024072274.1	Autosomal	Yes	No
NW_024072275.1	Autosomal	Yes	No
NW_024072276.1	Autosomal	Yes	No
NW_024072277.1	Autosomal	Yes	No
NW_024072278.1	Autosomal	Yes	No
NW_024072280.1	Autosomal	Yes	No
NW_024072281.1	Autosomal	Yes	No
NW_024072282.1	Autosomal	Yes	No
NW_024072284.1	Autosomal	Yes	No
NW_024072285.1	Autosomal	Yes	No
NW_024072286.1	Autosomal	Yes	No
NW_024072287.1	Autosomal	Yes	No
NW_024072288.1	Autosomal	Yes	No
NW_024072289.1	Autosomal	Yes	No
NW_024072290.1	Autosomal	Yes	No
NW_024072291.1	Autosomal	Yes	No
NW_024072292.1	Autosomal	Yes	No
NW_024072293.1	Autosomal	Yes	No
NW_024072294.1	Autosomal	Yes	No
NW_024072295.1	Autosomal	Yes	No
NW_024072296.1	Autosomal	Yes	No
NW_024072297.1	Autosomal	Yes	No
NW_024072298.1	Autosomal	Yes	No
NW_024072299.1	Autosomal	Yes	No
NW_024072300.1	Autosomal	Yes	No
NW_024072301.1	Autosomal	Yes	No
NW_024072302.1	Autosomal	Yes	No
NW_024072303.1	Autosomal	Yes	No
NW_024072304.1	Autosomal	Yes	No
NW_024072305.1	Autosomal	Yes	No
NW_024072306.1	Autosomal	Yes	No
NW_024072307.1	Autosomal	Yes	No
NW_024072308.1	Autosomal	Yes	No
NW_024072309.1	Autosomal	Yes	No
NW_024072310.1	Autosomal	Yes	No
NW_024072311.1	Autosomal	Yes	No
NW_024072312.1	Autosomal	Yes	No
NW_024072313.1	Autosomal	Yes	No
NW_024072314.1	Autosomal	Yes	No
NW_024072316.1	Autosomal	Yes	No
NW_024072318.1	Autosomal	Yes	No
NW_024072319.1	Autosomal	Yes	No
NW_024072320.1	Autosomal	Yes	No
NW_024072321.1	Autosomal	Yes	No
NW_024072322.1	Autosomal	Yes	No
NW_024072323.1	Autosomal	Yes	No
NW_024072324.1	Autosomal	Yes	No
NW_024072325.1	Autosomal	Yes	No
NW_024072326.1	Autosomal	Yes	No
NW_024072328.1	Autosomal	Yes	No
NW_024072329.1	Autosomal	Yes	No
NW_024072330.1	Autosomal	Yes	No
NW_024072331.1	Autosomal	Yes	No
NW_024072332.1	Autosomal	Yes	No
NW_024072333.1	Autosomal	Yes	No
NW_024072334.1	Autosomal	Yes	No
NW_024072335.1	Autosomal	Yes	No
NW_024072336.1	Autosomal	Yes	No
NW_024072337.1	Autosomal	Yes	No
NW_024072339.1	Autosomal	Yes	No
NW_024072341.1	Autosomal	Yes	No
NW_024072343.1	Autosomal	Yes	No
NW_024072344.1	Autosomal	Yes	No
NW_024072345.1	Autosomal	Yes	No
NW_024072346.1	Autosomal	Yes	No
NW_024072348.1	Autosomal	Yes	No
NW_024072349.1	Autosomal	Yes	No
NW_024072350.1	Autosomal	Yes	No
NW_024072351.1	Autosomal	Yes	No
NW_024072353.1	Autosomal	Yes	No
NW_024072354.1	Autosomal	Yes	No
NW_024072356.1	Autosomal	Yes	No
NW_024072358.1	Autosomal	Yes	No
NW_024072359.1	Autosomal	Yes	No
NW_024072360.1	Autosomal	Yes	No
NW_024072361.1	Autosomal	Yes	No
NW_024072362.1	Autosomal	Yes	No
NW_024072363.1	Autosomal	Yes	No
NW_024072364.1	Autosomal	Yes	No
NW_024072365.1	Autosomal	Yes	No
NW_024072367.1	Autosomal	Yes	No
NW_024072368.1	Autosomal	Yes	No
NW_024072369.1	Autosomal	Yes	No
NW_024072370.1	Autosomal	Yes	No
NW_024072371.1	Autosomal	Yes	No
NW_024072372.1	Autosomal	Yes	No
NW_024072374.1	Autosomal	Yes	No
NW_024072375.1	Autosomal	Yes	No
NW_024072376.1	Autosomal	Yes	No
NW_024072377.1	Autosomal	Yes	No
NW_024072378.1	Autosomal	Yes	No
NW_024072379.1	Autosomal	Yes	No
NW_024072381.1	Autosomal	Yes	No
NW_024072382.1	Autosomal	Yes	No
NW_024072383.1	Autosomal	Yes	No
NW_024072384.1	Autosomal	Yes	No
NW_024072385.1	Autosomal	Yes	No
NW_024072386.1	Autosomal	Yes	No
NW_024072387.1	Autosomal	Yes	No
NW_024072388.1	Autosomal	Yes	No
NW_024072389.1	Autosomal	Yes	No
NW_024072390.1	Autosomal	Yes	No
NW_024072391.1	Autosomal	Yes	No
NW_024072392.1	Autosomal	Yes	No
NW_024072393.1	Autosomal	Yes	No
NW_024072394.1	Autosomal	Yes	No
NW_024072395.1	Autosomal	Yes	No
NW_024072396.1	Autosomal	Yes	No
NW_024072397.1	Autosomal	Yes	No
NW_024072398.1	Autosomal	Yes	No
NW_024072399.1	Autosomal	Yes	No
NW_024072400.1	Autosomal	Yes	No
NW_024072401.1	Autosomal	Yes	No
NW_024072402.1	Autosomal	Yes	No
NW_024072404.1	Autosomal	Yes	No
NW_024072405.1	Autosomal	Yes	No
NW_024072406.1	Autosomal	Yes	No
NW_024072407.1	Autosomal	Yes	No
NW_024072408.1	Autosomal	Yes	No
NW_024072409.1	Autosomal	Yes	No
NW_024072410.1	Autosomal	Yes	No
NW_024072411.1	Autosomal	Yes	No
NW_024072412.1	Autosomal	Yes	No
NW_024072413.1	Autosomal	Yes	No
NW_024072414.1	Autosomal	Yes	No
NW_024072415.1	Autosomal	Yes	No
NW_024072416.1	Autosomal	Yes	No
NW_024072417.1	Autosomal	Yes	No
NW_024072418.1	Autosomal	Yes	No
NW_024072419.1	Autosomal	Yes	No
NW_024072420.1	Autosomal	Yes	No
NW_024072421.1	Autosomal	Yes	No
NW_024072422.1	Autosomal	Yes	No
NW_024072423.1	Autosomal	Yes	No
NW_024072425.1	Autosomal	Yes	No
NW_024072426.1	Autosomal	Yes	No
NW_024072427.1	Autosomal	Yes	No
NW_024072428.1	Autosomal	Yes	No
NW_024072429.1	Autosomal	Yes	No
NW_024072430.1	Autosomal	Yes	No
NW_024072431.1	Autosomal	Yes	No
NW_024072432.1	Autosomal	Yes	No
NW_024072433.1	Autosomal	Yes	No
NW_024072434.1	Autosomal	Yes	No
NW_024072435.1	Autosomal	Yes	No
NW_024072436.1	Autosomal	Yes	No
NW_024072437.1	Autosomal	Yes	No
NW_024072438.1	Autosomal	Yes	No
NW_024072439.1	Autosomal	Yes	No
NW_024072440.1	Autosomal	Yes	No
NW_024072441.1	Autosomal	Yes	No
NW_024072442.1	Autosomal	Yes	No
NW_024072443.1	Autosomal	Yes	No
NW_024072444.1	Autosomal	Yes	No
NW_024072446.1	Autosomal	Yes	No
NW_024072447.1	Autosomal	Yes	No
NW_024072448.1	Autosomal	Yes	No
NW_024072449.1	Autosomal	Yes	No
NW_024072450.1	Autosomal	Yes	No
NW_024072451.1	Autosomal	Yes	No
NW_024072452.1	Autosomal	Yes	No
NW_024072453.1	Autosomal	Yes	No
NW_024072454.1	Autosomal	Yes	No
NW_024072455.1	Autosomal	Yes	No
NW_024072456.1	Autosomal	Yes	No
NW_024072457.1	Autosomal	Yes	No
NW_024072458.1	Autosomal	Yes	No
NW_024072459.1	Autosomal	Yes	No
NW_024072460.1	Autosomal	Yes	No
NW_024072461.1	Autosomal	Yes	No
NW_024072462.1	Autosomal	Yes	No
NW_024072463.1	Autosomal	Yes	No
NW_024072464.1	Autosomal	Yes	No
NW_024072465.1	Autosomal	Yes	No
NW_024072466.1	Autosomal	Yes	No
NW_024072467.1	Autosomal	Yes	No
NW_024072468.1	Autosomal	Yes	No
NW_024072469.1	Autosomal	Yes	No
NW_024072470.1	Autosomal	Yes	No
NW_024072471.1	Autosomal	Yes	No
NW_024072472.1	Autosomal	Yes	No
NW_024072473.1	Autosomal	Yes	No
NW_024072474.1	Autosomal	Yes	No
NW_024072475.1	Autosomal	Yes	No
NW_024072476.1	Autosomal	Yes	No
NW_024072477.1	Autosomal	Yes	No
NW_024072478.1	Autosomal	Yes	No
NW_024072479.1	Autosomal	Yes	No
NW_024072480.1	Autosomal	Yes	No
NW_024072481.1	Autosomal	Yes	No
NW_024072482.1	Autosomal	Yes	No
NW_024072483.1	Autosomal	Yes	No
NW_024072484.1	Autosomal	Yes	No
NW_024072486.1	Autosomal	Yes	No
NW_024072487.1	Autosomal	Yes	No
NW_024072488.1	Autosomal	Yes	No
NW_024072489.1	Autosomal	Yes	No
NW_024072490.1	Autosomal	Yes	No
NW_024072491.1	Autosomal	Yes	No
NW_024072492.1	Autosomal	Yes	No
NW_024072493.1	Autosomal	Yes	No
NW_024072494.1	Autosomal	Yes	No
NW_024072495.1	Autosomal	Yes	No
NW_024072496.1	Autosomal	Yes	No
NW_024072497.1	Autosomal	Yes	No
NW_024072498.1	Autosomal	Yes	No
NW_024072499.1	Autosomal	Yes	No
NW_024072500.1	Autosomal	Yes	No
NW_024072501.1	Autosomal	Yes	No
NW_024072503.1	Autosomal	Yes	No
NW_024072504.1	Autosomal	Yes	No
NW_024072505.1	Autosomal	Yes	No
NW_024072506.1	Autosomal	Yes	No
NW_024072507.1	Autosomal	Yes	No
NW_024072508.1	Autosomal	Yes	No
NW_024072509.1	Autosomal	Yes	No
NW_024072510.1	Autosomal	Yes	No
NW_024072511.1	Autosomal	Yes	No
NW_024072512.1	Autosomal	Yes	No
NW_024072513.1	Autosomal	Yes	No
NW_024072514.1	Autosomal	Yes	No
NW_024072515.1	Autosomal	Yes	No
NW_024072516.1	Autosomal	Yes	No
NW_024072517.1	Autosomal	Yes	No
NW_024072518.1	Autosomal	Yes	No
NW_024072519.1	Autosomal	Yes	No
NW_024072520.1	Autosomal	Yes	No
NW_024072521.1	Autosomal	Yes	No
NW_024072523.1	Autosomal	Yes	No
NW_024072524.1	Autosomal	Yes	No
NW_024072525.1	Autosomal	Yes	No
NW_024072526.1	Autosomal	Yes	No
NW_024072527.1	Autosomal	Yes	No
NW_024072528.1	Autosomal	Yes	No
NW_024072529.1	Autosomal	Yes	No
NW_024072530.1	Autosomal	Yes	No
NW_024072531.1	Autosomal	Yes	No
NW_024072532.1	Autosomal	Yes	No
NW_024072533.1	Autosomal	Yes	No
NW_024072534.1	Autosomal	Yes	No
NW_024072536.1	Autosomal	Yes	No
NW_024072537.1	Autosomal	Yes	No
NW_024072538.1	Autosomal	Yes	No
NW_024072539.1	Autosomal	Yes	No
NW_024072540.1	Autosomal	Yes	No
NW_024072541.1	Autosomal	Yes	No
NW_024072542.1	Autosomal	Yes	No
NW_024072543.1	Autosomal	Yes	No
NW_024072545.1	Autosomal	Yes	No
NW_024072546.1	Autosomal	Yes	No
NW_024072547.1	Autosomal	Yes	No
NW_024072549.1	Autosomal	Yes	No
NW_024072550.1	Autosomal	Yes	No
NW_024072551.1	Autosomal	Yes	No
NW_024072552.1	Autosomal	Yes	No
NW_024072554.1	Autosomal	Yes	No
NW_024072555.1	Autosomal	Yes	No
NW_024072556.1	Autosomal	Yes	No
NW_024072557.1	Autosomal	Yes	No
NW_024072558.1	Autosomal	Yes	No
NW_024072559.1	Autosomal	Yes	No
NW_024072561.1	Autosomal	Yes	No
NW_024072562.1	Autosomal	Yes	No
NW_024072563.1	Autosomal	Yes	No
NW_024072564.1	Autosomal	Yes	No
NW_024072565.1	Autosomal	Yes	No
NW_024072566.1	Autosomal	Yes	No
NW_024072567.1	Autosomal	Yes	No
NW_024072568.1	Autosomal	Yes	No
NW_024072569.1	Autosomal	Yes	No
NW_024072570.1	Autosomal	Yes	No
NW_024072571.1	Autosomal	Yes	No
NW_024072572.1	Autosomal	Yes	No
NW_024072573.1	Autosomal	Yes	No
NW_024072574.1	Autosomal	Yes	No
NW_024072575.1	Autosomal	Yes	No
NW_024072576.1	Autosomal	Yes	No
NW_024072577.1	Autosomal	Yes	No
NW_024072578.1	Autosomal	Yes	No
NW_024072579.1	Autosomal	Yes	No
NW_024072580.1	Autosomal	Yes	No
NW_024072581.1	Autosomal	Yes	No
NW_024072582.1	Autosomal	Yes	No
NW_024072583.1	Autosomal	Yes	No
NW_024072584.1	Autosomal	Yes	No
NW_024072586.1	Autosomal	Yes	No
NW_024072587.1	Autosomal	Yes	No
NW_024072588.1	Autosomal	Yes	No
NW_024072589.1	Autosomal	Yes	No
NW_024072590.1	Autosomal	Yes	No
NW_024072592.1	Autosomal	Yes	No
NW_024072593.1	Autosomal	Yes	No
NW_024072594.1	Autosomal	Yes	No
NW_024072595.1	Autosomal	Yes	No
NW_024072596.1	Autosomal	Yes	No
NW_024072597.1	Autosomal	Yes	No
NW_024072598.1	Autosomal	Yes	No
NW_024072599.1	Autosomal	Yes	No
NW_024072600.1	Autosomal	Yes	No
NW_024072601.1	Autosomal	Yes	No
NW_024072602.1	Autosomal	Yes	No
NW_024072603.1	Autosomal	Yes	No
NW_024072604.1	Autosomal	Yes	No
NW_024072606.1	Autosomal	Yes	No
NW_024072607.1	Autosomal	Yes	No
NW_024072608.1	Autosomal	Yes	No
NW_024072609.1	Autosomal	Yes	No
NW_024072610.1	Autosomal	Yes	No
NW_024072612.1	Autosomal	Yes	No
NW_024072613.1	Autosomal	Yes	No
NW_024072614.1	Autosomal	Yes	No
NW_024072616.1	Autosomal	Yes	No
NW_024072617.1	Autosomal	Yes	No
NW_024072618.1	Autosomal	Yes	No
NW_024072619.1	Autosomal	Yes	No
NW_024072620.1	Autosomal	Yes	No
NW_024072621.1	Autosomal	Yes	No
NW_024072622.1	Autosomal	Yes	No
NW_024072623.1	Autosomal	Yes	No
NW_024072624.1	Autosomal	Yes	No
NW_024072625.1	Autosomal	Yes	No
NW_024072626.1	Autosomal	Yes	No
NW_024072627.1	Autosomal	Yes	No
NW_024072628.1	Autosomal	Yes	No
NW_024072629.1	Autosomal	Yes	No
NW_024072630.1	Autosomal	Yes	No
NW_024072631.1	Autosomal	Yes	No
NW_024072632.1	Autosomal	Yes	No
NW_024072633.1	Autosomal	Yes	No
NW_024072634.1	Autosomal	Yes	No
NW_024072635.1	Autosomal	Yes	No
NW_024072636.1	Autosomal	Yes	No
NW_024072637.1	Autosomal	Yes	No
NW_024072638.1	Autosomal	Yes	No
NW_024072639.1	Autosomal	Yes	No
NW_024072640.1	Autosomal	Yes	No
NW_024072641.1	Autosomal	Yes	No
NW_024072642.1	Autosomal	Yes	No
NW_024072643.1	Autosomal	Yes	No
NW_024072644.1	Autosomal	Yes	No
NW_024072645.1	Autosomal	Yes	No
NW_024072646.1	Autosomal	Yes	No
NW_024072647.1	Autosomal	Yes	No
NW_024072648.1	Autosomal	Yes	No
NW_024072649.1	Autosomal	Yes	No
NW_024072651.1	Autosomal	Yes	No
NW_024072653.1	Autosomal	Yes	No
NW_024072654.1	Autosomal	Yes	No
NW_024072655.1	Autosomal	Yes	No
NW_024072656.1	Autosomal	Yes	No
NW_024072657.1	Autosomal	Yes	No
NW_024072658.1	Autosomal	Yes	No
NW_024072659.1	Autosomal	Yes	No
NW_024072661.1	Autosomal	Yes	No
NW_024072662.1	Autosomal	Yes	No
NW_024072663.1	Autosomal	Yes	No
NW_024072665.1	Autosomal	Yes	No
NW_024072667.1	Autosomal	Yes	No
NW_024072668.1	Autosomal	Yes	No
NW_024072669.1	Autosomal	Yes	No
NW_024072670.1	Autosomal	Yes	No
NW_024072671.1	Autosomal	Yes	No
NW_024072672.1	Autosomal	Yes	No
NW_024072673.1	Autosomal	Yes	No
NW_024072675.1	Autosomal	Yes	No
NW_024072676.1	Autosomal	Yes	No
NW_024072677.1	Autosomal	Yes	No
NW_024072678.1	Autosomal	Yes	No
NW_024072679.1	Autosomal	Yes	No
NW_024072681.1	Autosomal	Yes	No
NW_024072682.1	Autosomal	Yes	No
NW_024072683.1	Autosomal	Yes	No
NW_024072684.1	Autosomal	Yes	No
NW_024072685.1	Autosomal	Yes	No
NW_024072686.1	Autosomal	Yes	No
NW_024072687.1	Autosomal	Yes	No
NW_024072688.1	Autosomal	Yes	No
NW_024072689.1	Autosomal	Yes	No
NW_024072690.1	Autosomal	Yes	No
NW_024072691.1	Autosomal	Yes	No
NW_024072692.1	Autosomal	Yes	No
NW_024072693.1	Autosomal	Yes	No
NW_024072694.1	Autosomal	Yes	No
NW_024072695.1	Autosomal	Yes	No
NW_024072696.1	Autosomal	Yes	No
NW_024072697.1	Autosomal	Yes	No
NW_024072698.1	Autosomal	Yes	No
NW_024072699.1	Autosomal	Yes	No
NW_024072700.1	Autosomal	Yes	No
NW_024072701.1	Autosomal	Yes	No
NW_024072702.1	Autosomal	Yes	No
NW_024072703.1	Autosomal	Yes	No
NW_024072704.1	Autosomal	Yes	No
NW_024072705.1	Autosomal	Yes	No
NW_024072706.1	Autosomal	Yes	No
NW_024072708.1	Autosomal	Yes	No
NW_024072709.1	Autosomal	Yes	No
NW_024072710.1	Autosomal	Yes	No
NW_024072711.1	Autosomal	Yes	No
NW_024072712.1	Autosomal	Yes	No
NW_024072714.1	Autosomal	Yes	No
NW_024072715.1	Autosomal	Yes	No
NW_024072716.1	Autosomal	Yes	No
NW_024072717.1	Autosomal	Yes	No
NW_024072720.1	Autosomal	Yes	No
NW_024072721.1	Autosomal	Yes	No
NW_024072722.1	Autosomal	Yes	No
NW_024072723.1	Autosomal	Yes	No
NW_024072725.1	Autosomal	Yes	No
NW_024072726.1	Autosomal	Yes	No
NW_024072729.1	Autosomal	Yes	No
NW_024072730.1	Autosomal	Yes	No
NW_024072731.1	Autosomal	Yes	No
NW_024072732.1	Autosomal	Yes	No
NW_024072733.1	Autosomal	Yes	No
NW_024072734.1	Autosomal	Yes	No
NW_024072735.1	Autosomal	Yes	No
NW_024072736.1	Autosomal	Yes	No
NW_024072737.1	Autosomal	Yes	No
NW_024072738.1	Autosomal	Yes	No
NW_024072739.1	Autosomal	Yes	No
NW_024072740.1	Autosomal	Yes	No
NW_024072741.1	Autosomal	Yes	No
NW_024072742.1	Autosomal	Yes	No
NW_024072743.1	Autosomal	Yes	No
NW_024072744.1	Autosomal	Yes	No
NW_024072745.1	Autosomal	Yes	No
NW_024072746.1	Autosomal	Yes	No
NW_024072747.1	Autosomal	Yes	No
NW_024072750.1	Autosomal	Yes	No
NW_024072751.1	Autosomal	Yes	No
NW_024072752.1	Autosomal	Yes	No
NW_024072754.1	Autosomal	Yes	No
NW_024072755.1	Autosomal	Yes	No
NW_024072756.1	Autosomal	Yes	No
NW_024072757.1	Autosomal	Yes	No
NW_024072758.1	Autosomal	Yes	No
NW_024072759.1	Autosomal	Yes	No
NW_024072760.1	Autosomal	Yes	No
NW_024072761.1	Autosomal	Yes	No
NW_024072762.1	Autosomal	Yes	No
NW_024072763.1	Autosomal	Yes	No
NW_024072764.1	Autosomal	Yes	No
NW_024072765.1	Autosomal	Yes	No
NW_024072766.1	Autosomal	Yes	No
NW_024072767.1	Autosomal	Yes	No
NW_024072768.1	Autosomal	Yes	No
NW_024072769.1	Autosomal	Yes	No
NW_024072770.1	Autosomal	Yes	No
NW_024072771.1	Autosomal	Yes	No
NW_024072773.1	Autosomal	Yes	No
NW_024072774.1	Autosomal	Yes	No
NW_024072775.1	Autosomal	Yes	No
NW_024072776.1	Autosomal	Yes	No
NW_024072777.1	Autosomal	Yes	No
NW_024072780.1	Autosomal	Yes	No
NW_024072781.1	Autosomal	Yes	No
NW_024072782.1	Autosomal	Yes	No
NW_024072783.1	Autosomal	Yes	No
NW_024072784.1	Autosomal	Yes	No
NW_024072785.1	Autosomal	Yes	No
NW_024072786.1	Autosomal	Yes	No
NW_024072787.1	Autosomal	Yes	No
NW_024072788.1	Autosomal	Yes	No
NW_024072789.1	Autosomal	Yes	No
NW_024072790.1	Autosomal	Yes	No
NW_024072791.1	Autosomal	Yes	No
NW_024072793.1	Autosomal	Yes	No
NW_024072794.1	Autosomal	Yes	No
NW_024072795.1	Autosomal	Yes	No
NW_024072796.1	Autosomal	Yes	No
NW_024072797.1	Autosomal	Yes	No
NW_024072798.1	Autosomal	Yes	No
NW_024072799.1	Autosomal	Yes	No
NW_024072800.1	Autosomal	Yes	No
NW_024072801.1	Autosomal	Yes	No
NW_024072803.1	Autosomal	Yes	No
NW_024072804.1	Autosomal	Yes	No
NW_024072805.1	Autosomal	Yes	No
NW_024072806.1	Autosomal	Yes	No
NW_024072808.1	Autosomal	Yes	No
NW_024072809.1	Autosomal	Yes	No
NW_024072810.1	Autosomal	Yes	No
NW_024072812.1	Autosomal	Yes	No
NW_024072813.1	Autosomal	Yes	No
NW_024072814.1	Autosomal	Yes	No
NW_024072815.1	Autosomal	Yes	No
NW_024072816.1	Autosomal	Yes	No
NW_024072817.1	Autosomal	Yes	No
NW_024072818.1	Autosomal	Yes	No
NW_024072819.1	Autosomal	Yes	No
NW_024072820.1	Autosomal	Yes	No
NW_024072821.1	Autosomal	Yes	No
NW_024072822.1	Autosomal	Yes	No
NW_024072823.1	Autosomal	Yes	No
NW_024072824.1	Autosomal	Yes	No
NW_024072825.1	Autosomal	Yes	No
NW_024072826.1	Autosomal	Yes	No
NW_024072827.1	Autosomal	Yes	No
NW_024072828.1	Autosomal	Yes	No
NW_024072829.1	Autosomal	Yes	No
NW_024072831.1	Autosomal	Yes	No
NW_024072832.1	Autosomal	Yes	No
NW_024072833.1	Autosomal	Yes	No
NW_024072834.1	Autosomal	Yes	No
NW_024072835.1	Autosomal	Yes	No
NW_024072836.1	Autosomal	Yes	No
NW_024072837.1	Autosomal	Yes	No
NW_024072838.1	Autosomal	Yes	No
NW_024072840.1	Autosomal	Yes	No
NW_024072841.1	Autosomal	Yes	No
NW_024072842.1	Autosomal	Yes	No
NW_024072843.1	Autosomal	Yes	No
NW_024072844.1	Autosomal	Yes	No
NW_024072845.1	Autosomal	Yes	No
NW_024072846.1	Autosomal	Yes	No
NW_024072847.1	Autosomal	Yes	No
NW_024072848.1	Autosomal	Yes	No
NW_024072849.1	Autosomal	Yes	No
NW_024072850.1	Autosomal	Yes	No
NW_024072851.1	Autosomal	Yes	No
NW_024072852.1	Autosomal	Yes	No
NW_024072853.1	Autosomal	Yes	No
NW_024072854.1	Autosomal	Yes	No
NW_024072855.1	Autosomal	Yes	No
NW_024072856.1	Autosomal	Yes	No
NW_024072857.1	Autosomal	Yes	No
NW_024072859.1	Autosomal	Yes	No
NW_024072860.1	Autosomal	Yes	No
NW_024072862.1	Autosomal	Yes	No
NW_024072863.1	Autosomal	Yes	No
NW_024072864.1	Autosomal	Yes	No
NW_024072865.1	Autosomal	Yes	No
NW_024072867.1	Autosomal	Yes	No
NW_024072869.1	Autosomal	Yes	No
NW_024072870.1	Autosomal	Yes	No
NW_024072871.1	Autosomal	Yes	No
NW_024072872.1	Autosomal	Yes	No
NW_024072873.1	Autosomal	Yes	No
NW_024072874.1	Autosomal	Yes	No
NW_024072875.1	Autosomal	Yes	No
NW_024072877.1	Autosomal	Yes	No
NW_024072880.1	Autosomal	Yes	No
NW_024072882.1	Autosomal	Yes	No
NW_024072883.1	Autosomal	Yes	No
NW_024072884.1	Autosomal	Yes	No
NW_024072886.1	Autosomal	Yes	No
NW_024072887.1	Autosomal	Yes	No
NW_024072888.1	Autosomal	Yes	No
NW_024072889.1	Autosomal	Yes	No
NW_024072890.1	Autosomal	Yes	No
NW_024072891.1	Autosomal	Yes	No
NW_024072892.1	Autosomal	Yes	No
NW_024072893.1	Autosomal	Yes	No
NW_024072894.1	Autosomal	Yes	No
NW_024072895.1	Autosomal	Yes	No
NW_024072896.1	Autosomal	Yes	No
NW_024072897.1	Autosomal	Yes	No
NW_024072898.1	Autosomal	Yes	No
NW_024072900.1	Autosomal	Yes	No
NW_024072901.1	Autosomal	Yes	No
NW_024072902.1	Autosomal	Yes	No
NW_024072903.1	Autosomal	Yes	No
NW_024072904.1	Autosomal	Yes	No
NW_024072906.1	Autosomal	Yes	No
NW_024072907.1	Autosomal	Yes	No
NW_024072908.1	Autosomal	Yes	No
NW_024072909.1	Autosomal	Yes	No
NW_024072910.1	Autosomal	Yes	No
NW_024072911.1	Autosomal	Yes	No
NW_024072912.1	Autosomal	Yes	No
NW_024072914.1	Autosomal	Yes	No
NW_024072915.1	Autosomal	Yes	No
NW_024072916.1	Autosomal	Yes	No
NW_024072917.1	Autosomal	Yes	No
NW_024072918.1	Autosomal	Yes	No
NW_024072919.1	Autosomal	Yes	No
NW_024072921.1	Autosomal	Yes	No
NW_024072922.1	Autosomal	Yes	No
NW_024072924.1	Autosomal	Yes	No
NW_024072925.1	Autosomal	Yes	No
NW_024072926.1	Autosomal	Yes	No
NW_024072928.1	Autosomal	Yes	No
NW_024072929.1	Autosomal	Yes	No
NW_024072930.1	Autosomal	Yes	No
NW_024072931.1	Autosomal	Yes	No
NW_024072932.1	Autosomal	Yes	No
NW_024072933.1	Autosomal	Yes	No
NW_024072934.1	Autosomal	Yes	No
NW_024072935.1	Autosomal	Yes	No
NW_024072936.1	Autosomal	Yes	No
NW_024072937.1	Autosomal	Yes	No
NW_024072938.1	Autosomal	Yes	No
NW_024072939.1	Autosomal	Yes	No
NW_024072940.1	Autosomal	Yes	No
NW_024072941.1	Autosomal	Yes	No
NW_024072942.1	Autosomal	Yes	No
NW_024072945.1	Autosomal	Yes	No
NW_024072946.1	Autosomal	Yes	No
NW_024072947.1	Autosomal	Yes	No
NW_024072948.1	Autosomal	Yes	No
NW_024072949.1	Autosomal	Yes	No
NW_024072950.1	Autosomal	Yes	No
NW_024072951.1	Autosomal	Yes	No
NW_024072952.1	Autosomal	Yes	No
NW_024072953.1	Autosomal	Yes	No
NW_024072954.1	Autosomal	Yes	No
NW_024072955.1	Autosomal	Yes	No
NW_024072956.1	Autosomal	Yes	No
NW_024072957.1	Autosomal	Yes	No
NW_024072958.1	Autosomal	Yes	No
NW_024072959.1	Autosomal	Yes	No
NW_024072960.1	Autosomal	Yes	No
NW_024072962.1	Autosomal	Yes	No
NW_024072963.1	Autosomal	Yes	No
NW_024072964.1	Autosomal	Yes	No
NW_024072965.1	Autosomal	Yes	No
NW_024072966.1	Autosomal	Yes	No
NW_024072967.1	Autosomal	Yes	No
NW_024072968.1	Autosomal	Yes	No
NW_024072969.1	Autosomal	Yes	No
NW_024072971.1	Autosomal	Yes	No
NW_024072972.1	Autosomal	Yes	No
NW_024072973.1	Autosomal	Yes	No
NW_024072974.1	Autosomal	Yes	No
NW_024072976.1	Autosomal	Yes	No
NW_024072977.1	Autosomal	Yes	No
NW_024072978.1	Autosomal	Yes	No
NW_024072980.1	Autosomal	Yes	No
NW_024072981.1	Autosomal	Yes	No
NW_024072982.1	Autosomal	Yes	No
NW_024072983.1	Autosomal	Yes	No
NW_024072984.1	Autosomal	Yes	No
NW_024072985.1	Autosomal	Yes	No
NW_024072986.1	Autosomal	Yes	No
NW_024072987.1	Autosomal	Yes	No
NW_024072988.1	Autosomal	Yes	No
NW_024072989.1	Autosomal	Yes	No
NW_024072991.1	Autosomal	Yes	No
NW_024072992.1	Autosomal	Yes	No
NW_024072993.1	Autosomal	Yes	No
NW_024072994.1	Autosomal	Yes	No
NW_024072995.1	Autosomal	Yes	No
NW_024072996.1	Autosomal	Yes	No
NW_024072997.1	Autosomal	Yes	No
NW_024072998.1	Autosomal	Yes	No
NW_024072999.1	Autosomal	Yes	No
NW_024073000.1	Autosomal	Yes	No
NW_024073001.1	Autosomal	Yes	No
NW_024073002.1	Autosomal	Yes	No
NW_024073003.1	Autosomal	Yes	No
NW_024073005.1	Autosomal	Yes	No
NW_024073006.1	Autosomal	Yes	No
NW_024073007.1	Autosomal	Yes	No
NW_024073008.1	Autosomal	Yes	No
NW_024073009.1	Autosomal	Yes	No
NW_024073010.1	Autosomal	Yes	No
NW_024073011.1	Autosomal	Yes	No
NW_024073013.1	Autosomal	Yes	No
NW_024073014.1	Autosomal	Yes	No
NW_024073016.1	Autosomal	Yes	No
NW_024073018.1	Autosomal	Yes	No
NW_024073019.1	Autosomal	Yes	No
NW_024073020.1	Autosomal	Yes	No
NW_024073021.1	Autosomal	Yes	No
NW_024073022.1	Autosomal	Yes	No
NW_024073023.1	Autosomal	Yes	No
NW_024073024.1	Autosomal	Yes	No
NW_024073025.1	Autosomal	Yes	No
NW_024073026.1	Autosomal	Yes	No
NW_024073027.1	Autosomal	Yes	No
NW_024073028.1	Autosomal	Yes	No
NW_024073029.1	Autosomal	Yes	No
NW_024073030.1	Autosomal	Yes	No
NW_024073031.1	Autosomal	Yes	No
NW_024073032.1	Autosomal	Yes	No
NW_024073033.1	Autosomal	Yes	No
NW_024073034.1	Autosomal	Yes	No
NW_024073035.1	Autosomal	Yes	No
NW_024073036.1	Autosomal	Yes	No
NW_024073037.1	Autosomal	Yes	No
NW_024073038.1	Autosomal	Yes	No
NW_024073039.1	Autosomal	Yes	No
NW_024073042.1	Autosomal	Yes	No
NW_024073043.1	Autosomal	Yes	No
NW_024073044.1	Autosomal	Yes	No
NW_024073045.1	Autosomal	Yes	No
NW_024073047.1	Autosomal	Yes	No
NW_024073048.1	Autosomal	Yes	No
NW_024073049.1	Autosomal	Yes	No
NW_024073050.1	Autosomal	Yes	No
NW_024073052.1	Autosomal	Yes	No
NW_024073053.1	Autosomal	Yes	No
NW_024073054.1	Autosomal	Yes	No
NW_024073055.1	Autosomal	Yes	No
NW_024073056.1	Autosomal	Yes	No
NW_024073057.1	Autosomal	Yes	No
NW_024073058.1	Autosomal	Yes	No
NW_024073059.1	Autosomal	Yes	No
NW_024073060.1	Autosomal	Yes	No
NW_024073062.1	Autosomal	Yes	No
NW_024073063.1	Autosomal	Yes	No
NW_024073064.1	Autosomal	Yes	No
NW_024073065.1	Autosomal	Yes	No
NW_024073066.1	Autosomal	Yes	No
NW_024073067.1	Autosomal	Yes	No
NW_024073068.1	Autosomal	Yes	No
NW_024073069.1	Autosomal	Yes	No
NW_024073070.1	Autosomal	Yes	No
NW_024073071.1	Autosomal	Yes	No
NW_024073072.1	Autosomal	Yes	No
NW_024073073.1	Autosomal	Yes	No
NW_024073074.1	Autosomal	Yes	No
NW_024073075.1	Autosomal	Yes	No
NW_024073076.1	Autosomal	Yes	No
NW_024073077.1	Autosomal	Yes	No
NW_024073078.1	Autosomal	Yes	No
NW_024073079.1	Autosomal	Yes	No
NW_024073080.1	Autosomal	Yes	No
NW_024073081.1	Autosomal	Yes	No
NW_024073082.1	Autosomal	Yes	No
NW_024073083.1	Autosomal	Yes	No
NW_024073084.1	Autosomal	Yes	No
NW_024073085.1	Autosomal	Yes	No
NW_024073086.1	Autosomal	Yes	No
NW_024073087.1	Autosomal	Yes	No
NW_024073088.1	Autosomal	Yes	No
NW_024073089.1	Autosomal	Yes	No
NW_024073090.1	Autosomal	Yes	No
NW_024073091.1	Autosomal	Yes	No
NW_024073092.1	Autosomal	Yes	No
NW_024073093.1	Autosomal	Yes	No
NW_024073094.1	Autosomal	Yes	No
NW_024073095.1	Autosomal	Yes	No
NW_024073096.1	Autosomal	Yes	No
NW_024073097.1	Autosomal	Yes	No
NW_024073099.1	Autosomal	Yes	No
NW_024073100.1	Autosomal	Yes	No
NW_024073101.1	Autosomal	Yes	No
NW_024073102.1	Autosomal	Yes	No
NW_024073103.1	Autosomal	Yes	No
NW_024073104.1	Autosomal	Yes	No
NW_024073105.1	Autosomal	Yes	No
NW_024073106.1	Autosomal	Yes	No
NW_024073107.1	Autosomal	Yes	No
NW_024073108.1	Autosomal	Yes	No
NW_024073109.1	Autosomal	Yes	No
NW_024073110.1	Autosomal	Yes	No
NW_024073111.1	Autosomal	Yes	No
NW_024073112.1	Autosomal	Yes	No
NW_024073113.1	Autosomal	Yes	No
NW_024073115.1	Autosomal	Yes	No
NW_024073116.1	Autosomal	Yes	No
NW_024073117.1	Autosomal	Yes	No
NW_024073118.1	Autosomal	Yes	No
NW_024073119.1	Autosomal	Yes	No
NW_024073121.1	Autosomal	Yes	No
NW_024073122.1	Autosomal	Yes	No
NW_024073123.1	Autosomal	Yes	No
NW_024073124.1	Autosomal	Yes	No
NW_024073126.1	Autosomal	Yes	No
NW_024073127.1	Autosomal	Yes	No
NW_024073128.1	Autosomal	Yes	No
NW_024073130.1	Autosomal	Yes	No
NW_024073131.1	Autosomal	Yes	No
NW_024073132.1	Autosomal	Yes	No
NW_024073133.1	Autosomal	Yes	No
NW_024073134.1	Autosomal	Yes	No
NW_024073135.1	Autosomal	Yes	No
NW_024073136.1	Autosomal	Yes	No
NW_024073137.1	Autosomal	Yes	No
NW_024073138.1	Autosomal	Yes	No
NW_024073139.1	Autosomal	Yes	No
NW_024073140.1	Autosomal	Yes	No
NW_024073141.1	Autosomal	Yes	No
NW_024073142.1	Autosomal	Yes	No
NW_024073143.1	Autosomal	Yes	No
NW_024073144.1	Autosomal	Yes	No
NW_024073145.1	Autosomal	Yes	No
NW_024073146.1	Autosomal	Yes	No
NW_024073147.1	Autosomal	Yes	No
NW_024073148.1	Autosomal	Yes	No
NW_024073149.1	Autosomal	Yes	No
NW_024073150.1	Autosomal	Yes	No
NW_024073151.1	Autosomal	Yes	No
NW_024073152.1	Autosomal	Yes	No
NW_024073153.1	Autosomal	Yes	No
NW_024073155.1	Autosomal	Yes	No
NW_024073156.1	Autosomal	Yes	No
NW_024073157.1	Autosomal	Yes	No
NW_024073158.1	Autosomal	Yes	No
NW_024073159.1	Autosomal	Yes	No
NW_024073161.1	Autosomal	Yes	No
NW_024073162.1	Autosomal	Yes	No
NW_024073163.1	Autosomal	Yes	No
NW_024073164.1	Autosomal	Yes	No
NW_024073165.1	Autosomal	Yes	No
NW_024073166.1	Autosomal	Yes	No
NW_024073167.1	Autosomal	Yes	No
NW_024073168.1	Autosomal	Yes	No
NW_024073169.1	Autosomal	Yes	No
NW_024073170.1	Autosomal	Yes	No
NW_024073171.1	Autosomal	Yes	No
NW_024073172.1	Autosomal	Yes	No
NW_024073173.1	Autosomal	Yes	No
NW_024073174.1	Autosomal	Yes	No
NW_024073175.1	Autosomal	Yes	No
NW_024073176.1	Autosomal	Yes	No
NW_024073177.1	Autosomal	Yes	No
NW_024073178.1	Autosomal	Yes	No
NW_024073179.1	Autosomal	Yes	No
NW_024073180.1	Autosomal	Yes	No
NW_024073181.1	Autosomal	Yes	No
NW_024073182.1	Autosomal	Yes	No
NW_024073183.1	Autosomal	Yes	No
NW_024073184.1	Autosomal	Yes	No
NW_024073185.1	Autosomal	Yes	No
NW_024073186.1	Autosomal	Yes	No
NW_024073187.1	Autosomal	Yes	No
NW_024073188.1	Autosomal	Yes	No
NW_024073190.1	Autosomal	Yes	No
NW_024073191.1	Autosomal	Yes	No
NW_024073193.1	Autosomal	Yes	No
NW_024073194.1	Autosomal	Yes	No
NW_024073195.1	Autosomal	Yes	No
NW_024073196.1	Autosomal	Yes	No
NW_024073197.1	Autosomal	Yes	No
NW_024073198.1	Autosomal	Yes	No
NW_024073200.1	Autosomal	Yes	No
NW_024073202.1	Autosomal	Yes	No
NW_024073204.1	Autosomal	Yes	No
NW_024073205.1	Autosomal	Yes	No
NW_024073206.1	Autosomal	Yes	No
NW_024073208.1	Autosomal	Yes	No
NW_024073209.1	Autosomal	Yes	No
NW_024073210.1	Autosomal	Yes	No
NW_024073211.1	Autosomal	Yes	No
NW_024073212.1	Autosomal	Yes	No
NW_024073213.1	Autosomal	Yes	No
NW_024073214.1	Autosomal	Yes	No
NW_024073215.1	Autosomal	Yes	No
NW_024073216.1	Autosomal	Yes	No
NW_024073217.1	Autosomal	Yes	No
NW_024073218.1	Autosomal	Yes	No
NW_024073219.1	Autosomal	Yes	No
NW_024073220.1	Autosomal	Yes	No
NW_024073222.1	Autosomal	Yes	No
NW_024073223.1	Autosomal	Yes	No
NW_024073224.1	Autosomal	Yes	No
NW_024073226.1	Autosomal	Yes	No
NW_024073227.1	Autosomal	Yes	No
NW_024073228.1	Autosomal	Yes	No
NW_024073229.1	Autosomal	Yes	No
NW_024073230.1	Autosomal	Yes	No
NW_024073231.1	Autosomal	Yes	No
NW_024073232.1	Autosomal	Yes	No
NW_024073234.1	Autosomal	Yes	No
NW_024073235.1	Autosomal	Yes	No
NW_024073236.1	Autosomal	Yes	No
NW_024073237.1	Autosomal	Yes	No
NW_024073238.1	Autosomal	Yes	No
NW_024073239.1	Autosomal	Yes	No
NW_024073240.1	Autosomal	Yes	No
NW_024073241.1	Autosomal	Yes	No
NW_024073242.1	Autosomal	Yes	No
NW_024073243.1	Autosomal	Yes	No
NW_024073244.1	Autosomal	Yes	No
NW_024073245.1	Autosomal	Yes	No
NW_024073246.1	Autosomal	Yes	No
NW_024073247.1	Autosomal	Yes	No
NW_024073248.1	Autosomal	Yes	No
NW_024073249.1	Autosomal	Yes	No
NW_024073250.1	Autosomal	Yes	No
NW_024073251.1	Autosomal	Yes	No
NW_024073252.1	Autosomal	Yes	No
NW_024073253.1	Autosomal	Yes	No
NW_024073254.1	Autosomal	Yes	No
NW_024073255.1	Autosomal	Yes	No
NW_024073256.1	Autosomal	Yes	No
NW_024073257.1	Autosomal	Yes	No
NW_024073258.1	Autosomal	Yes	No
NW_024073259.1	Autosomal	Yes	No
NW_024073260.1	Autosomal	Yes	No
NW_024073261.1	Autosomal	Yes	No
NW_024073262.1	Autosomal	Yes	No
NW_024073263.1	Autosomal	Yes	No
NW_024073264.1	Autosomal	Yes	No
NW_024073265.1	Autosomal	Yes	No
NW_024073267.1	Autosomal	Yes	No
NW_024073268.1	Autosomal	Yes	No
NW_024073269.1	Autosomal	Yes	No
NW_024073270.1	Autosomal	Yes	No
NW_024073271.1	Autosomal	Yes	No
NW_024073272.1	Autosomal	Yes	No
NW_024073274.1	Autosomal	Yes	No
NW_024073275.1	Autosomal	Yes	No
NW_024073276.1	Autosomal	Yes	No
NW_024073277.1	Autosomal	Yes	No
NW_024073278.1	Autosomal	Yes	No
NW_024073279.1	Autosomal	Yes	No
NW_024073281.1	Autosomal	Yes	No
NW_024073282.1	Autosomal	Yes	No
NW_024073283.1	Autosomal	Yes	No
NW_024073284.1	Autosomal	Yes	No
NW_024073285.1	Autosomal	Yes	No
NW_024073286.1	Autosomal	Yes	No
NW_024073287.1	Autosomal	Yes	No
NW_024073288.1	Autosomal	Yes	No
NW_024073289.1	Autosomal	Yes	No
NW_024073290.1	Autosomal	Yes	No
NW_024073291.1	Autosomal	Yes	No
NW_024073292.1	Autosomal	Yes	No
NW_024073294.1	Autosomal	Yes	No
NW_024073295.1	Autosomal	Yes	No
NW_024073296.1	Autosomal	Yes	No
NW_024073297.1	Autosomal	Yes	No
NW_024073298.1	Autosomal	Yes	No
NW_024073299.1	Autosomal	Yes	No
NW_024073300.1	Autosomal	Yes	No
NW_024073301.1	Autosomal	Yes	No
NW_024073302.1	Autosomal	Yes	No
NW_024073303.1	Autosomal	Yes	No
NW_024073304.1	Autosomal	Yes	No
NW_024073305.1	Autosomal	Yes	No
NW_024073306.1	Autosomal	Yes	No
NW_024073308.1	Autosomal	Yes	No
NW_024073309.1	Autosomal	Yes	No
NW_024073310.1	Autosomal	Yes	No
NW_024073314.1	Autosomal	Yes	No
NW_024073315.1	Autosomal	Yes	No
NW_024073316.1	Autosomal	Yes	No
NW_024073317.1	Autosomal	Yes	No
NW_024073318.1	Autosomal	Yes	No
NW_024073319.1	Autosomal	Yes	No
NW_024073320.1	Autosomal	Yes	No
NW_024073321.1	Autosomal	Yes	No
NW_024073323.1	Autosomal	Yes	No
NW_024073324.1	Autosomal	Yes	No
NW_024073326.1	Autosomal	Yes	No
NW_024073327.1	Autosomal	Yes	No
NW_024073328.1	Autosomal	Yes	No
NW_024073330.1	Autosomal	Yes	No
NW_024073331.1	Autosomal	Yes	No
NW_024073332.1	Autosomal	Yes	No
NW_024073333.1	Autosomal	Yes	No
NW_024073334.1	Autosomal	Yes	No
NW_024073335.1	Autosomal	Yes	No
NW_024073336.1	Autosomal	Yes	No
NW_024073337.1	Autosomal	Yes	No
NW_024073338.1	Autosomal	Yes	No
NW_024073339.1	Autosomal	Yes	No
NW_024073340.1	Autosomal	Yes	No
NW_024073341.1	Autosomal	Yes	No
NW_024073343.1	Autosomal	Yes	No
NW_024073344.1	Autosomal	Yes	No
NW_024073345.1	Autosomal	Yes	No
NW_024073346.1	Autosomal	Yes	No
NW_024073347.1	Autosomal	Yes	No
NW_024073348.1	Autosomal	Yes	No
NW_024073349.1	Autosomal	Yes	No
NW_024073350.1	Autosomal	Yes	No
NW_024073351.1	Autosomal	Yes	No
NW_024073353.1	Autosomal	Yes	No
NW_024073354.1	Autosomal	Yes	No
NW_024073355.1	Autosomal	Yes	No
NW_024073356.1	Autosomal	Yes	No
NW_024073357.1	Autosomal	Yes	No
NW_024073358.1	Autosomal	Yes	No
NW_024073359.1	Autosomal	Yes	No
NW_024073360.1	Autosomal	Yes	No
NW_024073361.1	Autosomal	Yes	No
NW_024073362.1	Autosomal	Yes	No
NW_024073364.1	Autosomal	Yes	No
NW_024073365.1	Autosomal	Yes	No
NW_024073366.1	Autosomal	Yes	No
NW_024073367.1	Autosomal	Yes	No
NW_024073368.1	Autosomal	Yes	No
NW_024073369.1	Autosomal	Yes	No
NW_024073370.1	Autosomal	Yes	No
NW_024073371.1	Autosomal	Yes	No
NW_024073372.1	Autosomal	Yes	No
NW_024073373.1	Autosomal	Yes	No
NW_024073374.1	Autosomal	Yes	No
NW_024073375.1	Autosomal	Yes	No
NW_024073376.1	Autosomal	Yes	No
NW_024073377.1	Autosomal	Yes	No
NW_024073378.1	Autosomal	Yes	No
NW_024073380.1	Autosomal	Yes	No
NW_024073381.1	Autosomal	Yes	No
NW_024073382.1	Autosomal	Yes	No
NW_024073383.1	Autosomal	Yes	No
NW_024073384.1	Autosomal	Yes	No
NW_024073385.1	Autosomal	Yes	No
NW_024073386.1	Autosomal	Yes	No
NW_024073388.1	Autosomal	Yes	No
NW_024073389.1	Autosomal	Yes	No
NW_024073390.1	Autosomal	Yes	No
NW_024073392.1	Autosomal	Yes	No
NW_024073393.1	Autosomal	Yes	No
NW_024073394.1	Autosomal	Yes	No
NW_024073395.1	Autosomal	Yes	No
NW_024073396.1	Autosomal	Yes	No
NW_024073397.1	Autosomal	Yes	No
NW_024073398.1	Autosomal	Yes	No
NW_024073399.1	Autosomal	Yes	No
NW_024073400.1	Autosomal	Yes	No
NW_024073401.1	Autosomal	Yes	No
NW_024073402.1	Autosomal	Yes	No
NW_024073403.1	Autosomal	Yes	No
NW_024073404.1	Autosomal	Yes	No
NW_024073405.1	Autosomal	Yes	No
NW_024073406.1	Autosomal	Yes	No
NW_024073408.1	Autosomal	Yes	No
NW_024073409.1	Autosomal	Yes	No
NW_024073410.1	Autosomal	Yes	No
NW_024073411.1	Autosomal	Yes	No
NW_024073413.1	Autosomal	Yes	No
NW_024073414.1	Autosomal	Yes	No
NW_024073416.1	Autosomal	Yes	No
NW_024073417.1	Autosomal	Yes	No
NW_024073418.1	Autosomal	Yes	No
NW_024073419.1	Autosomal	Yes	No
NW_024073420.1	Autosomal	Yes	No
NW_024073422.1	Autosomal	Yes	No
NW_024073423.1	Autosomal	Yes	No
NW_024073424.1	Autosomal	Yes	No
NW_024073425.1	Autosomal	Yes	No
NW_024073428.1	Autosomal	Yes	No
NW_024073429.1	Autosomal	Yes	No
NW_024073430.1	Autosomal	Yes	No
NW_024073431.1	Autosomal	Yes	No
NW_024073432.1	Autosomal	Yes	No
NW_024073433.1	Autosomal	Yes	No
NW_024073434.1	Autosomal	Yes	No
NW_024073435.1	Autosomal	Yes	No
NW_024073436.1	Autosomal	Yes	No
NW_024073438.1	Autosomal	Yes	No
NW_024073439.1	Autosomal	Yes	No
NW_024073440.1	Autosomal	Yes	No
NW_024073441.1	Autosomal	Yes	No
NW_024073442.1	Autosomal	Yes	No
NW_024073443.1	Autosomal	Yes	No
NW_024073444.1	Autosomal	Yes	No
NW_024073446.1	Autosomal	Yes	No
NW_024073447.1	Autosomal	Yes	No
NW_024073448.1	Autosomal	Yes	No
NW_024073449.1	Autosomal	Yes	No
NW_024073451.1	Autosomal	Yes	No
NW_024073452.1	Autosomal	Yes	No
NW_024073453.1	Autosomal	Yes	No
NW_024073454.1	Autosomal	Yes	No
NW_024073455.1	Autosomal	Yes	No
NW_024073456.1	Autosomal	Yes	No
NW_024073457.1	Autosomal	Yes	No
NW_024073459.1	Autosomal	Yes	No
NW_024073460.1	Autosomal	Yes	No
NW_024073461.1	Autosomal	Yes	No
NW_024073462.1	Autosomal	Yes	No
NW_024073463.1	Autosomal	Yes	No
NW_024073464.1	Autosomal	Yes	No
NW_024073465.1	Autosomal	Yes	No
NW_024073466.1	Autosomal	Yes	No
NW_024073467.1	Autosomal	Yes	No
NW_024073468.1	Autosomal	Yes	No
NW_024073469.1	Autosomal	Yes	No
NW_024073470.1	Autosomal	Yes	No
NW_024073471.1	Autosomal	Yes	No
NW_024073473.1	Autosomal	Yes	No
NW_024073474.1	Autosomal	Yes	No
NW_024073475.1	Autosomal	Yes	No
NW_024073476.1	Autosomal	Yes	No
NW_024073477.1	Autosomal	Yes	No
NW_024073478.1	Autosomal	Yes	No
NW_024073479.1	Autosomal	Yes	No
NW_024073480.1	Autosomal	Yes	No
NW_024073481.1	Autosomal	Yes	No
NW_024073482.1	Autosomal	Yes	No
NW_024073483.1	Autosomal	Yes	No
NW_024073484.1	Autosomal	Yes	No
NW_024073485.1	Autosomal	Yes	No
NW_024073486.1	Autosomal	Yes	No
NW_024073487.1	Autosomal	Yes	No
NW_024073488.1	Autosomal	Yes	No
NW_024073489.1	Autosomal	Yes	No
NW_024073490.1	Autosomal	Yes	No
NW_024073491.1	Autosomal	Yes	No
NW_024073492.1	Autosomal	Yes	No
NW_024073493.1	Autosomal	Yes	No
NW_024073494.1	Autosomal	Yes	No
NW_024073496.1	Autosomal	Yes	No
NW_024073497.1	Autosomal	Yes	No
NW_024073498.1	Autosomal	Yes	No
NW_024073500.1	Autosomal	Yes	No
NW_024073501.1	Autosomal	Yes	No
NW_024073504.1	Autosomal	Yes	No
NW_024073505.1	Autosomal	Yes	No
NW_024073507.1	Autosomal	Yes	No
NW_024073508.1	Autosomal	Yes	No
NW_024073509.1	Autosomal	Yes	No
NW_024073510.1	Autosomal	Yes	No
NW_024073511.1	Autosomal	Yes	No
NW_024073512.1	Autosomal	Yes	No
NW_024073513.1	Autosomal	Yes	No
NW_024073514.1	Autosomal	Yes	No
NW_024073516.1	Autosomal	Yes	No
NW_024073517.1	Autosomal	Yes	No
NW_024073518.1	Autosomal	Yes	No
NW_024073519.1	Autosomal	Yes	No
NW_024073520.1	Autosomal	Yes	No
NW_024073521.1	Autosomal	Yes	No
NW_024073522.1	Autosomal	Yes	No
NW_024073524.1	Autosomal	Yes	No
NW_024073525.1	Autosomal	Yes	No
NW_024073526.1	Autosomal	Yes	No
NW_024073527.1	Autosomal	Yes	No
NW_024073528.1	Autosomal	Yes	No
NW_024073529.1	Autosomal	Yes	No
NW_024073530.1	Autosomal	Yes	No
NW_024073531.1	Autosomal	Yes	No
NW_024073532.1	Autosomal	Yes	No
NW_024073533.1	Autosomal	Yes	No
NW_024073534.1	Autosomal	Yes	No
NW_024073535.1	Autosomal	Yes	No
NW_024073536.1	Autosomal	Yes	No
NW_024073537.1	Autosomal	Yes	No
NW_024073538.1	Autosomal	Yes	No
NW_024073539.1	Autosomal	Yes	No
NW_024073540.1	Autosomal	Yes	No
NW_024073541.1	Autosomal	Yes	No
NW_024073542.1	Autosomal	Yes	No
NW_024073543.1	Autosomal	Yes	No
NW_024073544.1	Autosomal	Yes	No
NW_024073545.1	Autosomal	Yes	No
NW_024073546.1	Autosomal	Yes	No
NW_024073547.1	Autosomal	Yes	No
NW_024073548.1	Autosomal	Yes	No
NW_024073549.1	Autosomal	Yes	No
NW_024073550.1	Autosomal	Yes	No
NW_024073552.1	Autosomal	Yes	No
NW_024073553.1	Autosomal	Yes	No
NW_024073554.1	Autosomal	Yes	No
NW_024073555.1	Autosomal	Yes	No
NW_024073556.1	Autosomal	Yes	No
NW_024073557.1	Autosomal	Yes	No
NW_024073558.1	Autosomal	Yes	No
NW_024073559.1	Autosomal	Yes	No
NW_024073560.1	Autosomal	Yes	No
NW_024073561.1	Autosomal	Yes	No
NW_024073562.1	Autosomal	Yes	No
NW_024073563.1	Autosomal	Yes	No
NW_024073564.1	Autosomal	Yes	No
NW_024073566.1	Autosomal	Yes	No
NW_024073567.1	Autosomal	Yes	No
NW_024073568.1	Autosomal	Yes	No
NW_024073569.1	Autosomal	Yes	No
NW_024073570.1	Autosomal	Yes	No
NW_024073571.1	Autosomal	Yes	No
NW_024073572.1	Autosomal	Yes	No
NW_024073573.1	Autosomal	Yes	No
NW_024073574.1	Autosomal	Yes	No
NW_024073575.1	Autosomal	Yes	No
NW_024073576.1	Autosomal	Yes	No
NW_024073577.1	Autosomal	Yes	No
NW_024073578.1	Autosomal	Yes	No
NW_024073579.1	Autosomal	Yes	No
NW_024073580.1	Autosomal	Yes	No
NW_024073581.1	Autosomal	Yes	No
NW_024073582.1	Autosomal	Yes	No
NW_024073583.1	Autosomal	Yes	No
NW_024073584.1	Autosomal	Yes	No
NW_024073585.1	Autosomal	Yes	No
NW_024073586.1	Autosomal	Yes	No
NW_024073588.1	Autosomal	Yes	No
NW_024073589.1	Autosomal	Yes	No
NW_024073590.1	Autosomal	Yes	No
NW_024073591.1	Autosomal	Yes	No
NW_024073592.1	Autosomal	Yes	No
NW_024073594.1	Autosomal	Yes	No
NW_024073595.1	Autosomal	Yes	No
NW_024073596.1	Autosomal	Yes	No
NW_024073597.1	Autosomal	Yes	No
NW_024073598.1	Autosomal	Yes	No
NW_024073600.1	Autosomal	Yes	No
NW_024073601.1	Autosomal	Yes	No
NW_024073603.1	Autosomal	Yes	No
NW_024073604.1	Autosomal	Yes	No
NW_024073605.1	Autosomal	Yes	No
NW_024073606.1	Autosomal	Yes	No
NW_024073607.1	Autosomal	Yes	No
NW_024073608.1	Autosomal	Yes	No
NW_024073609.1	Autosomal	Yes	No
NW_024073610.1	Autosomal	Yes	No
NW_024073611.1	Autosomal	Yes	No
NW_024073613.1	Autosomal	Yes	No
NW_024073614.1	Autosomal	Yes	No
NW_024073615.1	Autosomal	Yes	No
NW_024073616.1	Autosomal	Yes	No
NW_024073617.1	Autosomal	Yes	No
NW_024073618.1	Autosomal	Yes	No
NW_024073619.1	Autosomal	Yes	No
NW_024073620.1	Autosomal	Yes	No
NW_024073621.1	Autosomal	Yes	No
NW_024073622.1	Autosomal	Yes	No
NW_024073623.1	Autosomal	Yes	No
NW_024073624.1	Autosomal	Yes	No
NW_024073625.1	Autosomal	Yes	No
NW_024073626.1	Autosomal	Yes	No
NW_024073627.1	Autosomal	Yes	No
NW_024073628.1	Autosomal	Yes	No
NW_024073630.1	Autosomal	Yes	No
NW_024073631.1	Autosomal	Yes	No
NW_024073633.1	Autosomal	Yes	No
NW_024073634.1	Autosomal	Yes	No
NW_024073635.1	Autosomal	Yes	No
NW_024073636.1	Autosomal	Yes	No
NW_024073637.1	Autosomal	Yes	No
NW_024073638.1	Autosomal	Yes	No
NW_024073639.1	Autosomal	Yes	No
NW_024073640.1	Autosomal	Yes	No
NW_024073642.1	Autosomal	Yes	No
NW_024073643.1	Autosomal	Yes	No
NW_024073644.1	Autosomal	Yes	No
NW_024073646.1	Autosomal	Yes	No
NW_024073647.1	Autosomal	Yes	No
NW_024073650.1	Autosomal	Yes	No
NW_024073651.1	Autosomal	Yes	No
NW_024073653.1	Autosomal	Yes	No
NW_024073654.1	Autosomal	Yes	No
NW_024073655.1	Autosomal	Yes	No
NW_024073656.1	Autosomal	Yes	No
NW_024073657.1	Autosomal	Yes	No
NW_024073658.1	Autosomal	Yes	No
NW_024073659.1	Autosomal	Yes	No
NW_024073660.1	Autosomal	Yes	No
NW_024073661.1	Autosomal	Yes	No
NW_024073662.1	Autosomal	Yes	No
NW_024073663.1	Autosomal	Yes	No
NW_024073664.1	Autosomal	Yes	No
NW_024073666.1	Autosomal	Yes	No
NW_024073668.1	Autosomal	Yes	No
NW_024073669.1	Autosomal	Yes	No
NW_024073672.1	Autosomal	Yes	No
NW_024073673.1	Autosomal	Yes	No
NW_024073674.1	Autosomal	Yes	No
NW_024073675.1	Autosomal	Yes	No
NW_024073676.1	Autosomal	Yes	No
NW_024073677.1	Autosomal	Yes	No
NW_024073678.1	Autosomal	Yes	No
NW_024073679.1	Autosomal	Yes	No
NW_024073680.1	Autosomal	Yes	No
NW_024073681.1	Autosomal	Yes	No
NW_024073682.1	Autosomal	Yes	No
NW_024073683.1	Autosomal	Yes	No
NW_024073684.1	Autosomal	Yes	No
NW_024073685.1	Autosomal	Yes	No
NW_024073686.1	Autosomal	Yes	No
NW_024073687.1	Autosomal	Yes	No
NW_024073688.1	Autosomal	Yes	No
NW_024073689.1	Autosomal	Yes	No
NW_024073690.1	Autosomal	Yes	No
NW_024073692.1	Autosomal	Yes	No
NW_024073693.1	Autosomal	Yes	No
NW_024073695.1	Autosomal	Yes	No
NW_024073696.1	Autosomal	Yes	No
NW_024073697.1	Autosomal	Yes	No
NW_024073698.1	Autosomal	Yes	No
NW_024073699.1	Autosomal	Yes	No
NW_024073700.1	Autosomal	Yes	No
NW_024073701.1	Autosomal	Yes	No
NW_024073702.1	Autosomal	Yes	No
NW_024073703.1	Autosomal	Yes	No
NW_024073704.1	Autosomal	Yes	No
NW_024073705.1	Autosomal	Yes	No
NW_024073706.1	Autosomal	Yes	No
NW_024073708.1	Autosomal	Yes	No
NW_024073709.1	Autosomal	Yes	No
NW_024073710.1	Autosomal	Yes	No
NW_024073711.1	Autosomal	Yes	No
NW_024073712.1	Autosomal	Yes	No
NW_024073713.1	Autosomal	Yes	No
NW_024073714.1	Autosomal	Yes	No
NW_024073716.1	Autosomal	Yes	No
NW_024073717.1	Autosomal	Yes	No
NW_024073718.1	Autosomal	Yes	No
NW_024073719.1	Autosomal	Yes	No
NW_024073720.1	Autosomal	Yes	No
NW_024073721.1	Autosomal	Yes	No
NW_024073722.1	Autosomal	Yes	No
NW_024073723.1	Autosomal	Yes	No
NW_024073724.1	Autosomal	Yes	No
NW_024073725.1	Autosomal	Yes	No
NW_024073726.1	Autosomal	Yes	No
NW_024073727.1	Autosomal	Yes	No
NW_024073729.1	Autosomal	Yes	No
NW_024073730.1	Autosomal	Yes	No
NW_024073731.1	Autosomal	Yes	No
NW_024073732.1	Autosomal	Yes	No
NW_024073734.1	Autosomal	Yes	No
NW_024073735.1	Autosomal	Yes	No
NW_024073736.1	Autosomal	Yes	No
NW_024073737.1	Autosomal	Yes	No
NW_024073739.1	Autosomal	Yes	No
NW_024073740.1	Autosomal	Yes	No
NW_024073741.1	Autosomal	Yes	No
NW_024073742.1	Autosomal	Yes	No
NW_024073743.1	Autosomal	Yes	No
NW_024073744.1	Autosomal	Yes	No
NW_024073745.1	Autosomal	Yes	No
NW_024073746.1	Autosomal	Yes	No
NW_024073747.1	Autosomal	Yes	No
NW_024073748.1	Autosomal	Yes	No
NW_024073749.1	Autosomal	Yes	No
NW_024073750.1	Autosomal	Yes	No
NW_024073752.1	Autosomal	Yes	No
NW_024073753.1	Autosomal	Yes	No
NW_024073754.1	Autosomal	Yes	No
NW_024073756.1	Autosomal	Yes	No
NW_024073757.1	Autosomal	Yes	No
NW_024073758.1	Autosomal	Yes	No
NW_024073759.1	Autosomal	Yes	No
NW_024073760.1	Autosomal	Yes	No
NW_024073761.1	Autosomal	Yes	No
NW_024073762.1	Autosomal	Yes	No
NW_024073763.1	Autosomal	Yes	No
NW_024073764.1	Autosomal	Yes	No
NW_024073765.1	Autosomal	Yes	No
NW_024073766.1	Autosomal	Yes	No
NW_024073768.1	Autosomal	Yes	No
NW_024073769.1	Autosomal	Yes	No
NW_024073771.1	Autosomal	Yes	No
NW_024073772.1	Autosomal	Yes	No
NW_024073773.1	Autosomal	Yes	No
NW_024073774.1	Autosomal	Yes	No
NW_024073777.1	Autosomal	Yes	No
NW_024073778.1	Autosomal	Yes	No
NW_024073779.1	Autosomal	Yes	No
NW_024073780.1	Autosomal	Yes	No
NW_024073781.1	Autosomal	Yes	No
NW_024073782.1	Autosomal	Yes	No
NW_024073783.1	Autosomal	Yes	No
NW_024073784.1	Autosomal	Yes	No
NW_024073785.1	Autosomal	Yes	No
NW_024073786.1	Autosomal	Yes	No
NW_024073787.1	Autosomal	Yes	No
NW_024073788.1	Autosomal	Yes	No
NW_024073789.1	Autosomal	Yes	No
NW_024073790.1	Autosomal	Yes	No
NW_024073791.1	Autosomal	Yes	No
NW_024073792.1	Autosomal	Yes	No
NW_024073793.1	Autosomal	Yes	No
NW_024073794.1	Autosomal	Yes	No
NW_024073795.1	Autosomal	Yes	No
NW_024073796.1	Autosomal	Yes	No
NW_024073797.1	Autosomal	Yes	No
NW_024073798.1	Autosomal	Yes	No
NW_024073800.1	Autosomal	Yes	No
NW_024073802.1	Autosomal	Yes	No
NW_024073803.1	Autosomal	Yes	No
NW_024073804.1	Autosomal	Yes	No
NW_024073805.1	Autosomal	Yes	No
NW_024073806.1	Autosomal	Yes	No
NW_024073807.1	Autosomal	Yes	No
NW_024073808.1	Autosomal	Yes	No
NW_024073809.1	Autosomal	Yes	No
NW_024073810.1	Autosomal	Yes	No
NW_024073811.1	Autosomal	Yes	No
NW_024073812.1	Autosomal	Yes	No
NW_024073813.1	Autosomal	Yes	No
NW_024073814.1	Autosomal	Yes	No
NW_024073815.1	Autosomal	Yes	No
NW_024073816.1	Autosomal	Yes	No
NW_024073817.1	Autosomal	Yes	No
NW_024073818.1	Autosomal	Yes	No
NW_024073819.1	Autosomal	Yes	No
NW_024073820.1	Autosomal	Yes	No
NW_024073821.1	Autosomal	Yes	No
NW_024073822.1	Autosomal	Yes	No
NW_024073823.1	Autosomal	Yes	No
NW_024073824.1	Autosomal	Yes	No
NW_024073825.1	Autosomal	Yes	No
NW_024073826.1	Autosomal	Yes	No
NW_024073827.1	Autosomal	Yes	No
NW_024073828.1	Autosomal	Yes	No
NW_024073829.1	Autosomal	Yes	No
NW_024073831.1	Autosomal	Yes	No
NW_024073832.1	Autosomal	Yes	No
NW_024073833.1	Autosomal	Yes	No
NW_024073834.1	Autosomal	Yes	No
NW_024073835.1	Autosomal	Yes	No
NW_024073836.1	Autosomal	Yes	No
NW_024073837.1	Autosomal	Yes	No
NW_024073838.1	Autosomal	Yes	No
NW_024073839.1	Autosomal	Yes	No
NW_024073840.1	Autosomal	Yes	No
NW_024073841.1	Autosomal	Yes	No
NW_024073842.1	Autosomal	Yes	No
NW_024073843.1	Autosomal	Yes	No
NW_024073844.1	Autosomal	Yes	No
NW_024073845.1	Autosomal	Yes	No
NW_024073848.1	Autosomal	Yes	No
NW_024073849.1	Autosomal	Yes	No
NW_024073850.1	Autosomal	Yes	No
NW_024073851.1	Autosomal	Yes	No
NW_024073852.1	Autosomal	Yes	No
NW_024073853.1	Autosomal	Yes	No
NW_024073854.1	Autosomal	Yes	No
NW_024073855.1	Autosomal	Yes	No
NW_024073856.1	Autosomal	Yes	No
NW_024073857.1	Autosomal	Yes	No
NW_024073858.1	Autosomal	Yes	No
NW_024073860.1	Autosomal	Yes	No
NW_024073861.1	Autosomal	Yes	No
NW_024073862.1	Autosomal	Yes	No
NW_024073863.1	Autosomal	Yes	No
NW_024073864.1	Autosomal	Yes	No
NW_024073865.1	Autosomal	Yes	No
NW_024073866.1	Autosomal	Yes	No
NW_024073867.1	Autosomal	Yes	No
NW_024073869.1	Autosomal	Yes	No
NW_024073870.1	Autosomal	Yes	No
NW_024073871.1	Autosomal	Yes	No
NW_024073873.1	Autosomal	Yes	No
NW_024073874.1	Autosomal	Yes	No
NW_024073875.1	Autosomal	Yes	No
NW_024073878.1	Autosomal	Yes	No
NW_024073879.1	Autosomal	Yes	No
NW_024073880.1	Autosomal	Yes	No
NW_024073881.1	Autosomal	Yes	No
NW_024073882.1	Autosomal	Yes	No
NW_024073883.1	Autosomal	Yes	No
NW_024073884.1	Autosomal	Yes	No
NW_024073885.1	Autosomal	Yes	No
NW_024073886.1	Autosomal	Yes	No
NW_024073887.1	Autosomal	Yes	No
NW_024073889.1	Autosomal	Yes	No
NW_024073890.1	Autosomal	Yes	No
NW_024073891.1	Autosomal	Yes	No
NW_024073892.1	Autosomal	Yes	No
NW_024073893.1	Autosomal	Yes	No
NW_024073894.1	Autosomal	Yes	No
NW_024073895.1	Autosomal	Yes	No
NW_024073896.1	Autosomal	Yes	No
NW_024073897.1	Autosomal	Yes	No
NW_024073898.1	Autosomal	Yes	No
NW_024073899.1	Autosomal	Yes	No
NW_024073901.1	Autosomal	Yes	No
NW_024073902.1	Autosomal	Yes	No
NW_024073903.1	Autosomal	Yes	No
NW_024073904.1	Autosomal	Yes	No
NW_024073905.1	Autosomal	Yes	No
NW_024073906.1	Autosomal	Yes	No
NW_024073907.1	Autosomal	Yes	No
NW_024073908.1	Autosomal	Yes	No
NW_024073909.1	Autosomal	Yes	No
NW_024073910.1	Autosomal	Yes	No
NW_024073911.1	Autosomal	Yes	No
NW_024073912.1	Autosomal	Yes	No
NW_024073913.1	Autosomal	Yes	No
NW_024073916.1	Autosomal	Yes	No
NW_024073917.1	Autosomal	Yes	No
NW_024073918.1	Autosomal	Yes	No
NW_024073921.1	Autosomal	Yes	No
NW_024073922.1	Autosomal	Yes	No
NW_024073924.1	Autosomal	Yes	No
NW_024073925.1	Autosomal	Yes	No
NW_024073926.1	Autosomal	Yes	No
NW_024073927.1	Autosomal	Yes	No
NW_024073928.1	Autosomal	Yes	No
NW_024073929.1	Autosomal	Yes	No
NW_024073930.1	Autosomal	Yes	No
NW_024073932.1	Autosomal	Yes	No
NW_024073933.1	Autosomal	Yes	No
NW_024073934.1	Autosomal	Yes	No
NW_024073935.1	Autosomal	Yes	No
NW_024073936.1	Autosomal	Yes	No
NW_024073937.1	Autosomal	Yes	No
NW_024073938.1	Autosomal	Yes	No
NW_024073939.1	Autosomal	Yes	No
NW_024073940.1	Autosomal	Yes	No
NW_024073942.1	Autosomal	Yes	No
NW_024073943.1	Autosomal	Yes	No
NW_024073944.1	Autosomal	Yes	No
NW_024073945.1	Autosomal	Yes	No
NW_024073946.1	Autosomal	Yes	No
NW_024073947.1	Autosomal	Yes	No
NW_024073948.1	Autosomal	Yes	No
NW_024073949.1	Autosomal	Yes	No
NW_024073950.1	Autosomal	Yes	No
NW_024073951.1	Autosomal	Yes	No
NW_024073953.1	Autosomal	Yes	No
NW_024073954.1	Autosomal	Yes	No
NW_024073955.1	Autosomal	Yes	No
NW_024073956.1	Autosomal	Yes	No
NW_024073957.1	Autosomal	Yes	No
NW_024073958.1	Autosomal	Yes	No
NW_024073959.1	Autosomal	Yes	No
NW_024073960.1	Autosomal	Yes	No
NW_024073961.1	Autosomal	Yes	No
NW_024073962.1	Autosomal	Yes	No
NW_024073964.1	Autosomal	Yes	No
NW_024073965.1	Autosomal	Yes	No
NW_024073966.1	Autosomal	Yes	No
NW_024073967.1	Autosomal	Yes	No
NW_024073969.1	Autosomal	Yes	No
NW_024073970.1	Autosomal	Yes	No
NW_024073971.1	Autosomal	Yes	No
NW_024073972.1	Autosomal	Yes	No
NW_024073973.1	Autosomal	Yes	No
NW_024073974.1	Autosomal	Yes	No
NW_024073975.1	Autosomal	Yes	No
NW_024073978.1	Autosomal	Yes	No
NW_024073979.1	Autosomal	Yes	No
NW_024073980.1	Autosomal	Yes	No
NW_024073981.1	Autosomal	Yes	No
NW_024073982.1	Autosomal	Yes	No
NW_024073983.1	Autosomal	Yes	No
NW_024073984.1	Autosomal	Yes	No
NW_024073985.1	Autosomal	Yes	No
NW_024073986.1	Autosomal	Yes	No
NW_024073987.1	Autosomal	Yes	No
NW_024073988.1	Autosomal	Yes	No
NW_024073989.1	Autosomal	Yes	No
NW_024073990.1	Autosomal	Yes	No
NW_024073991.1	Autosomal	Yes	No
NW_024073992.1	Autosomal	Yes	No
NW_024073994.1	Autosomal	Yes	No
NW_024073995.1	Autosomal	Yes	No
NW_024073996.1	Autosomal	Yes	No
NW_024073997.1	Autosomal	Yes	No
NW_024073998.1	Autosomal	Yes	No
NW_024073999.1	Autosomal	Yes	No
NW_024074000.1	Autosomal	Yes	No
NW_024074001.1	Autosomal	Yes	No
NW_024074002.1	Autosomal	Yes	No
NW_024074003.1	Autosomal	Yes	No
NW_024074004.1	Autosomal	Yes	No
NW_024074005.1	Autosomal	Yes	No
NW_024074007.1	Autosomal	Yes	No
NW_024074008.1	Autosomal	Yes	No
NW_024074010.1	Autosomal	Yes	No
NW_024074011.1	Autosomal	Yes	No
NW_024074012.1	Autosomal	Yes	No
NW_024074013.1	Autosomal	Yes	No
NW_024074014.1	Autosomal	Yes	No
NW_024074015.1	Autosomal	Yes	No
NW_024074016.1	Autosomal	Yes	No
NW_024074017.1	Autosomal	Yes	No
NW_024074018.1	Autosomal	Yes	No
NW_024074019.1	Autosomal	Yes	No
NW_024074020.1	Autosomal	Yes	No
NW_024074021.1	Autosomal	Yes	No
NW_024074022.1	Autosomal	Yes	No
NW_024074023.1	Autosomal	Yes	No
NW_024074024.1	Autosomal	Yes	No
NW_024074028.1	Autosomal	Yes	No
NW_024074029.1	Autosomal	Yes	No
NW_024074030.1	Autosomal	Yes	No
NW_024074031.1	Autosomal	Yes	No
NW_024074032.1	Autosomal	Yes	No
NW_024074033.1	Autosomal	Yes	No
NW_024074035.1	Autosomal	Yes	No
NW_024074036.1	Autosomal	Yes	No
NW_024074037.1	Autosomal	Yes	No
NW_024074038.1	Autosomal	Yes	No
NW_024074039.1	Autosomal	Yes	No
NW_024074040.1	Autosomal	Yes	No
NW_024074041.1	Autosomal	Yes	No
NW_024074042.1	Autosomal	Yes	No
NW_024074043.1	Autosomal	Yes	No
NW_024074044.1	Autosomal	Yes	No
NW_024074045.1	Autosomal	Yes	No
NW_024074046.1	Autosomal	Yes	No
NW_024074047.1	Autosomal	Yes	No
NW_024074048.1	Autosomal	Yes	No
NW_024074049.1	Autosomal	Yes	No
NW_024074050.1	Autosomal	Yes	No
NW_024074051.1	Autosomal	Yes	No
NW_024074052.1	Autosomal	Yes	No
NW_024074053.1	Autosomal	Yes	No
NW_024074055.1	Autosomal	Yes	No
NW_024074056.1	Autosomal	Yes	No
NW_024074057.1	Autosomal	Yes	No
NW_024074058.1	Autosomal	Yes	No
NW_024074059.1	Autosomal	Yes	No
NW_024074060.1	Autosomal	Yes	No
NW_024074061.1	Autosomal	Yes	No
NW_024074062.1	Autosomal	Yes	No
NW_024074063.1	Autosomal	Yes	No
NW_024074064.1	Autosomal	Yes	No
NW_024074065.1	Autosomal	Yes	No
NW_024074066.1	Autosomal	Yes	No
NW_024074068.1	Autosomal	Yes	No
NW_024074069.1	Autosomal	Yes	No
NW_024074070.1	Autosomal	Yes	No
NW_024074071.1	Autosomal	Yes	No
NW_024074072.1	Autosomal	Yes	No
NW_024074073.1	Autosomal	Yes	No
NW_024074074.1	Autosomal	Yes	No
NW_024074075.1	Autosomal	Yes	No
NW_024074076.1	Autosomal	Yes	No
NW_024074077.1	Autosomal	Yes	No
NW_024074078.1	Autosomal	Yes	No
NW_024074081.1	Autosomal	Yes	No
NW_024074082.1	Autosomal	Yes	No
NW_024074083.1	Autosomal	Yes	No
NW_024074085.1	Autosomal	Yes	No
NW_024074086.1	Autosomal	Yes	No
NW_024074087.1	Autosomal	Yes	No
NW_024074088.1	Autosomal	Yes	No
NW_024074089.1	Autosomal	Yes	No
NW_024074090.1	Autosomal	Yes	No
NW_024074091.1	Autosomal	Yes	No
NW_024074092.1	Autosomal	Yes	No
NW_024074094.1	Autosomal	Yes	No
NW_024074095.1	Autosomal	Yes	No
NW_024074096.1	Autosomal	Yes	No
NW_024074097.1	Autosomal	Yes	No
NW_024074099.1	Autosomal	Yes	No
NW_024074100.1	Autosomal	Yes	No
NW_024074101.1	Autosomal	Yes	No
NW_024074102.1	Autosomal	Yes	No
NW_024074103.1	Autosomal	Yes	No
NW_024074104.1	Autosomal	Yes	No
NW_024074105.1	Autosomal	Yes	No
NW_024074106.1	Autosomal	Yes	No
NW_024074107.1	Autosomal	Yes	No
NW_024074111.1	Autosomal	Yes	No
NW_024074112.1	Autosomal	Yes	No
NW_024074113.1	Autosomal	Yes	No
NW_024074114.1	Autosomal	Yes	No
NW_024074116.1	Autosomal	Yes	No
NW_024074117.1	Autosomal	Yes	No
NW_024074118.1	Autosomal	Yes	No
NW_024074119.1	Autosomal	Yes	No
NW_024074120.1	Autosomal	Yes	No
NW_024074122.1	Autosomal	Yes	No
NW_024074123.1	Autosomal	Yes	No
NW_024074124.1	Autosomal	Yes	No
NW_024074125.1	Autosomal	Yes	No
NW_024074128.1	Autosomal	Yes	No
NW_024074129.1	Autosomal	Yes	No
NW_024074130.1	Autosomal	Yes	No
NW_024074131.1	Autosomal	Yes	No
NW_024074132.1	Autosomal	Yes	No
NW_024074133.1	Autosomal	Yes	No
NW_024074134.1	Autosomal	Yes	No
NW_024074135.1	Autosomal	Yes	No
NW_024074136.1	Autosomal	Yes	No
NW_024074137.1	Autosomal	Yes	No
NW_024074138.1	Autosomal	Yes	No
NW_024074139.1	Autosomal	Yes	No
NW_024074140.1	Autosomal	Yes	No
NW_024074141.1	Autosomal	Yes	No
NW_024074142.1	Autosomal	Yes	No
NW_024074143.1	Autosomal	Yes	No
NW_024074144.1	Autosomal	Yes	No
NW_024074145.1	Autosomal	Yes	No
NW_024074146.1	Autosomal	Yes	No
NW_024074147.1	Autosomal	Yes	No
NW_024074148.1	Autosomal	Yes	No
NW_024074149.1	Autosomal	Yes	No
NW_024074150.1	Autosomal	Yes	No
NW_024074151.1	Autosomal	Yes	No
NW_024074152.1	Autosomal	Yes	No
NW_024074153.1	Autosomal	Yes	No
NW_024074155.1	Autosomal	Yes	No
NW_024074156.1	Autosomal	Yes	No
NW_024074158.1	Autosomal	Yes	No
NW_024074159.1	Autosomal	Yes	No
NW_024074160.1	Autosomal	Yes	No
NW_024074161.1	Autosomal	Yes	No
NW_024074162.1	Autosomal	Yes	No
NW_024074165.1	Autosomal	Yes	No
NW_024074166.1	Autosomal	Yes	No
NW_024074167.1	Autosomal	Yes	No
NW_024074168.1	Autosomal	Yes	No
NW_024074169.1	Autosomal	Yes	No
NW_024074170.1	Autosomal	Yes	No
NW_024074171.1	Autosomal	Yes	No
NW_024074172.1	Autosomal	Yes	No
NW_024074173.1	Autosomal	Yes	No
NW_024074174.1	Autosomal	Yes	No
NW_024074175.1	Autosomal	Yes	No
NW_024074176.1	Autosomal	Yes	No
NW_024074177.1	Autosomal	Yes	No
NW_024074178.1	Autosomal	Yes	No
NW_024074179.1	Autosomal	Yes	No
NW_024074180.1	Autosomal	Yes	No
NW_024074181.1	Autosomal	Yes	No
NW_024074182.1	Autosomal	Yes	No
NW_024074183.1	Autosomal	Yes	No
NW_024074184.1	Autosomal	Yes	No
NW_024074185.1	Autosomal	Yes	No
NW_024074186.1	Autosomal	Yes	No
NW_024074187.1	Autosomal	Yes	No
NW_024074188.1	Autosomal	Yes	No
NW_024074189.1	Autosomal	Yes	No
NW_024074190.1	Autosomal	Yes	No
NW_024074191.1	Autosomal	Yes	No
NW_024074192.1	Autosomal	Yes	No
NW_024074193.1	Autosomal	Yes	No
NW_024074194.1	Autosomal	Yes	No
NW_024074195.1	Autosomal	Yes	No
NW_024074196.1	Autosomal	Yes	No
NW_024074197.1	Autosomal	Yes	No
NW_024074198.1	Autosomal	Yes	No
NW_024074199.1	Autosomal	Yes	No
NW_024074200.1	Autosomal	Yes	No
NW_024074202.1	Autosomal	Yes	No
NW_024074203.1	Autosomal	Yes	No
NW_024074204.1	Autosomal	Yes	No
NW_024074205.1	Autosomal	Yes	No
NW_024074206.1	Autosomal	Yes	No
NW_024074207.1	Autosomal	Yes	No
NW_024074208.1	Autosomal	Yes	No
NW_024074209.1	Autosomal	Yes	No
NW_024074210.1	Autosomal	Yes	No
NW_024074211.1	Autosomal	Yes	No
NW_024074212.1	Autosomal	Yes	No
NW_024074213.1	Autosomal	Yes	No
NW_024074214.1	Autosomal	Yes	No
NW_024074215.1	Autosomal	Yes	No
NW_024074216.1	Autosomal	Yes	No
NW_024074217.1	Autosomal	Yes	No
NW_024074218.1	Autosomal	Yes	No
NW_024074219.1	Autosomal	Yes	No
NW_024074220.1	Autosomal	Yes	No
NW_024074221.1	Autosomal	Yes	No
NW_024074222.1	Autosomal	Yes	No
NW_024074223.1	Autosomal	Yes	No
NW_024074225.1	Autosomal	Yes	No
NW_024074226.1	Autosomal	Yes	No
NW_024074227.1	Autosomal	Yes	No
NW_024074228.1	Autosomal	Yes	No
NW_024074229.1	Autosomal	Yes	No
NW_024074231.1	Autosomal	Yes	No
NW_024074232.1	Autosomal	Yes	No
NW_024074233.1	Autosomal	Yes	No
NW_024074234.1	Autosomal	Yes	No
NW_024074235.1	Autosomal	Yes	No
NW_024074236.1	Autosomal	Yes	No
NW_024074237.1	Autosomal	Yes	No
NW_024074238.1	Autosomal	Yes	No
NW_024074239.1	Autosomal	Yes	No
NW_024074240.1	Autosomal	Yes	No
NW_024074241.1	Autosomal	Yes	No
NW_024074242.1	Autosomal	Yes	No
NW_024074244.1	Autosomal	Yes	No
NW_024074245.1	Autosomal	Yes	No
NW_024074246.1	Autosomal	Yes	No
NW_024074248.1	Autosomal	Yes	No
NW_024074249.1	Autosomal	Yes	No
NW_024074250.1	Autosomal	Yes	No
NW_024074252.1	Autosomal	Yes	No
NW_024074253.1	Autosomal	Yes	No
NW_024074254.1	Autosomal	Yes	No
NW_024074255.1	Autosomal	Yes	No
NW_024074256.1	Autosomal	Yes	No
NW_024074257.1	Autosomal	Yes	No
NW_024074258.1	Autosomal	Yes	No
NW_024074259.1	Autosomal	Yes	No
NW_024074260.1	Autosomal	Yes	No
NW_024074261.1	Autosomal	Yes	No
NW_024074262.1	Autosomal	Yes	No
NW_024074263.1	Autosomal	Yes	No
NW_024074265.1	Autosomal	Yes	No
NW_024074266.1	Autosomal	Yes	No
NW_024074267.1	Autosomal	Yes	No
NW_024074268.1	Autosomal	Yes	No
NW_024074269.1	Autosomal	Yes	No
NW_024074270.1	Autosomal	Yes	No
NW_024074271.1	Autosomal	Yes	No
NW_024074272.1	Autosomal	Yes	No
NW_024074274.1	Autosomal	Yes	No
NW_024074275.1	Autosomal	Yes	No
NW_024074276.1	Autosomal	Yes	No
NW_024074278.1	Autosomal	Yes	No
NW_024074279.1	Autosomal	Yes	No
NW_024074280.1	Autosomal	Yes	No
NW_024074281.1	Autosomal	Yes	No
NW_024074282.1	Autosomal	Yes	No
NW_024074284.1	Autosomal	Yes	No
NW_024074285.1	Autosomal	Yes	No
NW_024074286.1	Autosomal	Yes	No
NW_024074287.1	Autosomal	Yes	No
NW_024074288.1	Autosomal	Yes	No
NW_024074289.1	Autosomal	Yes	No
NW_024074290.1	Autosomal	Yes	No
NW_024074291.1	Autosomal	Yes	No
NW_024074292.1	Autosomal	Yes	No
NW_024074294.1	Autosomal	Yes	No
NW_024074295.1	Autosomal	Yes	No
NW_024074297.1	Autosomal	Yes	No
NW_024074298.1	Autosomal	Yes	No
NW_024074299.1	Autosomal	Yes	No
NW_024074300.1	Autosomal	Yes	No
NW_024074301.1	Autosomal	Yes	No
NW_024074302.1	Autosomal	Yes	No
NW_024074304.1	Autosomal	Yes	No
NW_024074305.1	Autosomal	Yes	No
NW_024074307.1	Autosomal	Yes	No
NW_024074308.1	Autosomal	Yes	No
NW_024074309.1	Autosomal	Yes	No
NW_024074310.1	Autosomal	Yes	No
NW_024074311.1	Autosomal	Yes	No
NW_024074312.1	Autosomal	Yes	No
NW_024074313.1	Autosomal	Yes	No
NW_024074314.1	Autosomal	Yes	No
NW_024074315.1	Autosomal	Yes	No
NW_024074316.1	Autosomal	Yes	No
NW_024074318.1	Autosomal	Yes	No
NW_024074319.1	Autosomal	Yes	No
NW_024074321.1	Autosomal	Yes	No
NW_024074322.1	Autosomal	Yes	No
NW_024074323.1	Autosomal	Yes	No
NW_024074324.1	Autosomal	Yes	No
NW_024074325.1	Autosomal	Yes	No
NW_024074326.1	Autosomal	Yes	No
NW_024074327.1	Autosomal	Yes	No
NW_024074328.1	Autosomal	Yes	No
NW_024074329.1	Autosomal	Yes	No
NW_024074330.1	Autosomal	Yes	No
NW_024074331.1	Autosomal	Yes	No
NW_024074332.1	Autosomal	Yes	No
NW_024074333.1	Autosomal	Yes	No
NW_024074334.1	Autosomal	Yes	No
NW_024074335.1	Autosomal	Yes	No
NW_024074336.1	Autosomal	Yes	No
NW_024074337.1	Autosomal	Yes	No
NW_024074338.1	Autosomal	Yes	No
NW_024074339.1	Autosomal	Yes	No
NW_024074340.1	Autosomal	Yes	No
NW_024074341.1	Autosomal	Yes	No
NW_024074342.1	Autosomal	Yes	No
NW_024074343.1	Autosomal	Yes	No
NW_024074344.1	Autosomal	Yes	No
NW_024074345.1	Autosomal	Yes	No
NW_024074346.1	Autosomal	Yes	No
NW_024074347.1	Autosomal	Yes	No
NW_024074348.1	Autosomal	Yes	No
NW_024074349.1	Autosomal	Yes	No
NW_024074351.1	Autosomal	Yes	No
NW_024074352.1	Autosomal	Yes	No
NW_024074353.1	Autosomal	Yes	No
NW_024074354.1	Autosomal	Yes	No
NW_024074355.1	Autosomal	Yes	No
NW_024074356.1	Autosomal	Yes	No
NW_024074357.1	Autosomal	Yes	No
NW_024074359.1	Autosomal	Yes	No
NW_024074360.1	Autosomal	Yes	No
NW_024074361.1	Autosomal	Yes	No
NW_024074362.1	Autosomal	Yes	No
NW_024074363.1	Autosomal	Yes	No
NW_024074365.1	Autosomal	Yes	No
NW_024074366.1	Autosomal	Yes	No
NW_024074367.1	Autosomal	Yes	No
NW_024074368.1	Autosomal	Yes	No
NW_024074369.1	Autosomal	Yes	No
NW_024074370.1	Autosomal	Yes	No
NW_024074371.1	Autosomal	Yes	No
NW_024074373.1	Autosomal	Yes	No
NW_024074374.1	Autosomal	Yes	No
NW_024074375.1	Autosomal	Yes	No
NW_024074376.1	Autosomal	Yes	No
NW_024074377.1	Autosomal	Yes	No
NW_024074378.1	Autosomal	Yes	No
NW_024074379.1	Autosomal	Yes	No
NW_024074380.1	Autosomal	Yes	No
NW_024074382.1	Autosomal	Yes	No
NW_024074384.1	Autosomal	Yes	No
NW_024074385.1	Autosomal	Yes	No
NW_024074386.1	Autosomal	Yes	No
NW_024074387.1	Autosomal	Yes	No
NW_024074388.1	Autosomal	Yes	No
NW_024074389.1	Autosomal	Yes	No
NW_024074390.1	Autosomal	Yes	No
NW_024074391.1	Autosomal	Yes	No
NW_024074392.1	Autosomal	Yes	No
NW_024074393.1	Autosomal	Yes	No
NW_024074394.1	Autosomal	Yes	No
NW_024074395.1	Autosomal	Yes	No
NW_024074396.1	Autosomal	Yes	No
NW_024074397.1	Autosomal	Yes	No
NW_024074398.1	Autosomal	Yes	No
NW_024074399.1	Autosomal	Yes	No
NW_024074400.1	Autosomal	Yes	No
NW_024074401.1	Autosomal	Yes	No
NW_024074402.1	Autosomal	Yes	No
NW_024074403.1	Autosomal	Yes	No
NW_024074404.1	Autosomal	Yes	No
NW_024074405.1	Autosomal	Yes	No
NW_024074406.1	Autosomal	Yes	No
NW_024074407.1	Autosomal	Yes	No
NW_024074408.1	Autosomal	Yes	No
NW_024074409.1	Autosomal	Yes	No
NW_024074410.1	Autosomal	Yes	No
NW_024074411.1	Autosomal	Yes	No
NW_024074412.1	Autosomal	Yes	No
NW_024074413.1	Autosomal	Yes	No
NW_024074415.1	Autosomal	Yes	No
NW_024074417.1	Autosomal	Yes	No
NW_024074418.1	Autosomal	Yes	No
NW_024074419.1	Autosomal	Yes	No
NW_024074420.1	Autosomal	Yes	No
NW_024074421.1	Autosomal	Yes	No
NW_024074422.1	Autosomal	Yes	No
NW_024074423.1	Autosomal	Yes	No
NW_024074424.1	Autosomal	Yes	No
NW_024074425.1	Autosomal	Yes	No
NW_024074426.1	Autosomal	Yes	No
NW_024074427.1	Autosomal	Yes	No
NW_024074428.1	Autosomal	Yes	No
NW_024074429.1	Autosomal	Yes	No
NW_024074430.1	Autosomal	Yes	No
NW_024074431.1	Autosomal	Yes	No
NW_024074433.1	Autosomal	Yes	No
NW_024074434.1	Autosomal	Yes	No
NW_024074435.1	Autosomal	Yes	No
NW_024074436.1	Autosomal	Yes	No
NW_024074437.1	Autosomal	Yes	No
NW_024074439.1	Autosomal	Yes	No
NW_024074440.1	Autosomal	Yes	No
NW_024074442.1	Autosomal	Yes	No
NW_024074443.1	Autosomal	Yes	No
NW_024074444.1	Autosomal	Yes	No
NW_024074446.1	Autosomal	Yes	No
NW_024074447.1	Autosomal	Yes	No
NW_024074448.1	Autosomal	Yes	No
NW_024074449.1	Autosomal	Yes	No
NW_024074450.1	Autosomal	Yes	No
NW_024074451.1	Autosomal	Yes	No
NW_024074452.1	Autosomal	Yes	No
NW_024074453.1	Autosomal	Yes	No
NW_024074454.1	Autosomal	Yes	No
NW_024074455.1	Autosomal	Yes	No
NW_024074456.1	Autosomal	Yes	No
NW_024074457.1	Autosomal	Yes	No
NW_024074458.1	Autosomal	Yes	No
NW_024074459.1	Autosomal	Yes	No
NW_024074460.1	Autosomal	Yes	No
NW_024074461.1	Autosomal	Yes	No
NW_024074462.1	Autosomal	Yes	No
NW_024074463.1	Autosomal	Yes	No
NW_024074464.1	Autosomal	Yes	No
NW_024074465.1	Autosomal	Yes	No
NW_024074466.1	Autosomal	Yes	No
NW_024074467.1	Autosomal	Yes	No
NW_024074468.1	Autosomal	Yes	No
NW_024074469.1	Autosomal	Yes	No
NW_024074470.1	Autosomal	Yes	No
NW_024074471.1	Autosomal	Yes	No
NW_024074472.1	Autosomal	Yes	No
NW_024074473.1	Autosomal	Yes	No
NW_024074474.1	Autosomal	Yes	No
NW_024074475.1	Autosomal	Yes	No
NW_024074476.1	Autosomal	Yes	No
NW_024074477.1	Autosomal	Yes	No
NW_024074478.1	Autosomal	Yes	No
NW_024074479.1	Autosomal	Yes	No
NW_024074480.1	Autosomal	Yes	No
NW_024074481.1	Autosomal	Yes	No
NW_024074482.1	Autosomal	Yes	No
NW_024074483.1	Autosomal	Yes	No
NW_024074484.1	Autosomal	Yes	No
NW_024074485.1	Autosomal	Yes	No
NW_024074486.1	Autosomal	Yes	No
NW_024074487.1	Autosomal	Yes	No
NW_024074488.1	Autosomal	Yes	No
NW_024074489.1	Autosomal	Yes	No
NW_024074490.1	Autosomal	Yes	No
NW_024074491.1	Autosomal	Yes	No
NW_024074492.1	Autosomal	Yes	No
NW_024074493.1	Autosomal	Yes	No
NW_024074494.1	Autosomal	Yes	No
NW_024074497.1	Autosomal	Yes	No
NW_024074498.1	Autosomal	Yes	No
NW_024074499.1	Autosomal	Yes	No
NW_024074500.1	Autosomal	Yes	No
NW_024074501.1	Autosomal	Yes	No
NW_024074502.1	Autosomal	Yes	No
NW_024074503.1	Autosomal	Yes	No
NW_024074504.1	Autosomal	Yes	No
NW_024074505.1	Autosomal	Yes	No
NW_024074506.1	Autosomal	Yes	No
NW_024074507.1	Autosomal	Yes	No
NW_024074508.1	Autosomal	Yes	No
NW_024074509.1	Autosomal	Yes	No
NW_024074510.1	Autosomal	Yes	No
NW_024074511.1	Autosomal	Yes	No
NW_024074513.1	Autosomal	Yes	No
NW_024074514.1	Autosomal	Yes	No
NW_024074515.1	Autosomal	Yes	No
NW_024074516.1	Autosomal	Yes	No
NW_024074517.1	Autosomal	Yes	No
NW_024074518.1	Autosomal	Yes	No
NW_024074519.1	Autosomal	Yes	No
NW_024074521.1	Autosomal	Yes	No
NW_024074522.1	Autosomal	Yes	No
NW_024074523.1	Autosomal	Yes	No
NW_024074524.1	Autosomal	Yes	No
NW_024074525.1	Autosomal	Yes	No
NW_024074526.1	Autosomal	Yes	No
NW_024074527.1	Autosomal	Yes	No
NW_024074528.1	Autosomal	Yes	No
NW_024074530.1	Autosomal	Yes	No
NW_024074531.1	Autosomal	Yes	No
NW_024074532.1	Autosomal	Yes	No
NW_024074533.1	Autosomal	Yes	No
NW_024074534.1	Autosomal	Yes	No
NW_024074535.1	Autosomal	Yes	No
NW_024074536.1	Autosomal	Yes	No
NW_024074537.1	Autosomal	Yes	No
NW_024074538.1	Autosomal	Yes	No
NW_024074539.1	Autosomal	Yes	No
NW_024074540.1	Autosomal	Yes	No
NW_024074541.1	Autosomal	Yes	No
NW_024074542.1	Autosomal	Yes	No
NW_024074543.1	Autosomal	Yes	No
NW_024074544.1	Autosomal	Yes	No
NW_024074545.1	Autosomal	Yes	No
NW_024074546.1	Autosomal	Yes	No
NW_024074547.1	Autosomal	Yes	No
NW_024074548.1	Autosomal	Yes	No
NW_024074549.1	Autosomal	Yes	No
NW_024074550.1	Autosomal	Yes	No
NW_024074552.1	Autosomal	Yes	No
NW_024074553.1	Autosomal	Yes	No
NW_024074554.1	Autosomal	Yes	No
NW_024074555.1	Autosomal	Yes	No
NW_024074556.1	Autosomal	Yes	No
NW_024074557.1	Autosomal	Yes	No
NW_024074558.1	Autosomal	Yes	No
NW_024074559.1	Autosomal	Yes	No
NW_024074560.1	Autosomal	Yes	No
NW_024074561.1	Autosomal	Yes	No
NW_024074563.1	Autosomal	Yes	No
NW_024074565.1	Autosomal	Yes	No
NW_024074567.1	Autosomal	Yes	No
NW_024074568.1	Autosomal	Yes	No
NW_024074569.1	Autosomal	Yes	No
NW_024074570.1	Autosomal	Yes	No
NW_024074571.1	Autosomal	Yes	No
NW_024074572.1	Autosomal	Yes	No
NW_024074573.1	Autosomal	Yes	No
NW_024074574.1	Autosomal	Yes	No
NW_024074575.1	Autosomal	Yes	No
NW_024074576.1	Autosomal	Yes	No
NW_024074578.1	Autosomal	Yes	No
NW_024074579.1	Autosomal	Yes	No
NW_024074580.1	Autosomal	Yes	No
NW_024074581.1	Autosomal	Yes	No
NW_024074582.1	Autosomal	Yes	No
NW_024074583.1	Autosomal	Yes	No
NW_024074584.1	Autosomal	Yes	No
NW_024074585.1	Autosomal	Yes	No
NW_024074586.1	Autosomal	Yes	No
NW_024074587.1	Autosomal	Yes	No
NW_024074589.1	Autosomal	Yes	No
NW_024074590.1	Autosomal	Yes	No
NW_024074591.1	Autosomal	Yes	No
NW_024074592.1	Autosomal	Yes	No
NW_024074593.1	Autosomal	Yes	No
NW_024074594.1	Autosomal	Yes	No
NW_024074595.1	Autosomal	Yes	No
NW_024074596.1	Autosomal	Yes	No
NW_024074598.1	Autosomal	Yes	No
NW_024074599.1	Autosomal	Yes	No
NW_024074600.1	Autosomal	Yes	No
NW_024074601.1	Autosomal	Yes	No
NW_024074602.1	Autosomal	Yes	No
NW_024074603.1	Autosomal	Yes	No
NW_024074604.1	Autosomal	Yes	No
NW_024074605.1	Autosomal	Yes	No
NW_024074607.1	Autosomal	Yes	No
NW_024074608.1	Autosomal	Yes	No
NW_024074610.1	Autosomal	Yes	No
NW_024074611.1	Autosomal	Yes	No
NW_024074612.1	Autosomal	Yes	No
NW_024074613.1	Autosomal	Yes	No
NW_024074614.1	Autosomal	Yes	No
NW_024074615.1	Autosomal	Yes	No
NW_024074616.1	Autosomal	Yes	No
NW_024074617.1	Autosomal	Yes	No
NW_024074618.1	Autosomal	Yes	No
NW_024074619.1	Autosomal	Yes	No
NW_024074620.1	Autosomal	Yes	No
NW_024074621.1	Autosomal	Yes	No
NW_024074622.1	Autosomal	Yes	No
NW_024074623.1	Autosomal	Yes	No
NW_024074624.1	Autosomal	Yes	No
NW_024074625.1	Autosomal	Yes	No
NW_024074626.1	Autosomal	Yes	No
NW_024074627.1	Autosomal	Yes	No
NW_024074628.1	Autosomal	Yes	No
NW_024074630.1	Autosomal	Yes	No
NW_024074631.1	Autosomal	Yes	No
NW_024074632.1	Autosomal	Yes	No
NW_024074633.1	Autosomal	Yes	No
NW_024074634.1	Autosomal	Yes	No
NW_024074635.1	Autosomal	Yes	No
NW_024074636.1	Autosomal	Yes	No
NW_024074637.1	Autosomal	Yes	No
NW_024074638.1	Autosomal	Yes	No
NW_024074639.1	Autosomal	Yes	No
NW_024074642.1	Autosomal	Yes	No
NW_024074644.1	Autosomal	Yes	No
NW_024074645.1	Autosomal	Yes	No
NW_024074646.1	Autosomal	Yes	No
NW_024074647.1	Autosomal	Yes	No
NW_024074648.1	Autosomal	Yes	No
NW_024074649.1	Autosomal	Yes	No
NW_024074650.1	Autosomal	Yes	No
NW_024074651.1	Autosomal	Yes	No
NW_024074652.1	Autosomal	Yes	No
NW_024074653.1	Autosomal	Yes	No
NW_024074655.1	Autosomal	Yes	No
NW_024074656.1	Autosomal	Yes	No
NW_024074657.1	Autosomal	Yes	No
NW_024074658.1	Autosomal	Yes	No
NW_024074659.1	Autosomal	Yes	No
NW_024074660.1	Autosomal	Yes	No
NW_024074661.1	Autosomal	Yes	No
NW_024074662.1	Autosomal	Yes	No
NW_024074663.1	Autosomal	Yes	No
NW_024074664.1	Autosomal	Yes	No
NW_024074665.1	Autosomal	Yes	No
NW_024074666.1	Autosomal	Yes	No
NW_024074667.1	Autosomal	Yes	No
NW_024074668.1	Autosomal	Yes	No
NW_024074670.1	Autosomal	Yes	No
NW_024074671.1	Autosomal	Yes	No
NW_024074672.1	Autosomal	Yes	No
NW_024074673.1	Autosomal	Yes	No
NW_024074674.1	Autosomal	Yes	No
NW_024074675.1	Autosomal	Yes	No
NW_024074676.1	Autosomal	Yes	No
NW_024074677.1	Autosomal	Yes	No
NW_024074678.1	Autosomal	Yes	No
NW_024074679.1	Autosomal	Yes	No
NW_024074680.1	Autosomal	Yes	No
NW_024074681.1	Autosomal	Yes	No
NW_024074682.1	Autosomal	Yes	No
NW_024074683.1	Autosomal	Yes	No
NW_024074684.1	Autosomal	Yes	No
NW_024074685.1	Autosomal	Yes	No
NW_024074686.1	Autosomal	Yes	No
NW_024074687.1	Autosomal	Yes	No
NW_024074688.1	Autosomal	Yes	No
NW_024074689.1	Autosomal	Yes	No
NW_024074690.1	Autosomal	Yes	No
NW_024074692.1	Autosomal	Yes	No
NW_024074693.1	Autosomal	Yes	No
NW_024074694.1	Autosomal	Yes	No
NW_024074695.1	Autosomal	Yes	No
NW_024074696.1	Autosomal	Yes	No
NW_024074697.1	Autosomal	Yes	No
NW_024074698.1	Autosomal	Yes	No
NW_024074699.1	Autosomal	Yes	No
NW_024074700.1	Autosomal	Yes	No
NW_024074701.1	Autosomal	Yes	No
NW_024074702.1	Autosomal	Yes	No
NW_024074703.1	Autosomal	Yes	No
NW_024074704.1	Autosomal	Yes	No
NW_024074705.1	Autosomal	Yes	No
NW_024074707.1	Autosomal	Yes	No
NW_024074708.1	Autosomal	Yes	No
NW_024074709.1	Autosomal	Yes	No
NW_024074710.1	Autosomal	Yes	No
NW_024074711.1	Autosomal	Yes	No
NW_024074712.1	Autosomal	Yes	No
NW_024074713.1	Autosomal	Yes	No
NW_024074714.1	Autosomal	Yes	No
NW_024074715.1	Autosomal	Yes	No
NW_024074716.1	Autosomal	Yes	No
NW_024074718.1	Autosomal	Yes	No
NW_024074719.1	Autosomal	Yes	No
NW_024074720.1	Autosomal	Yes	No
NW_024074721.1	Autosomal	Yes	No
NW_024074722.1	Autosomal	Yes	No
NW_024074723.1	Autosomal	Yes	No
NW_024074724.1	Autosomal	Yes	No
NW_024074725.1	Autosomal	Yes	No
NW_024074726.1	Autosomal	Yes	No
NW_024074727.1	Autosomal	Yes	No
NW_024074728.1	Autosomal	Yes	No
NW_024074729.1	Autosomal	Yes	No
NW_024074730.1	Autosomal	Yes	No
NW_024074731.1	Autosomal	Yes	No
NW_024074733.1	Autosomal	Yes	No
NW_024074734.1	Autosomal	Yes	No
NW_024074735.1	Autosomal	Yes	No
NW_024074736.1	Autosomal	Yes	No
NW_024074738.1	Autosomal	Yes	No
NW_024074739.1	Autosomal	Yes	No
NW_024074740.1	Autosomal	Yes	No
NW_024074742.1	Autosomal	Yes	No
NW_024074744.1	Autosomal	Yes	No
NW_024074746.1	Autosomal	Yes	No
NW_024074747.1	Autosomal	Yes	No
NW_024074748.1	Autosomal	Yes	No
NW_024074749.1	Autosomal	Yes	No
NW_024074750.1	Autosomal	Yes	No
NW_024074751.1	Autosomal	Yes	No
NW_024074752.1	Autosomal	Yes	No
NW_024074753.1	Autosomal	Yes	No
NW_024074755.1	Autosomal	Yes	No
NW_024074756.1	Autosomal	Yes	No
NW_024074757.1	Autosomal	Yes	No
NW_024074758.1	Autosomal	Yes	No
NW_024074759.1	Autosomal	Yes	No
NW_024074760.1	Autosomal	Yes	No
NW_024074761.1	Autosomal	Yes	No
NW_024074762.1	Autosomal	Yes	No
NW_024074763.1	Autosomal	Yes	No
NW_024074764.1	Autosomal	Yes	No
NW_024074765.1	Autosomal	Yes	No
NW_024074766.1	Autosomal	Yes	No
NW_024074767.1	Autosomal	Yes	No
NW_024074768.1	Autosomal	Yes	No
NW_024074769.1	Autosomal	Yes	No
NW_024074770.1	Autosomal	Yes	No
NW_024074771.1	Autosomal	Yes	No
NW_024074772.1	Autosomal	Yes	No
NW_024074774.1	Autosomal	Yes	No
NW_024074775.1	Autosomal	Yes	No
NW_024074776.1	Autosomal	Yes	No
NW_024074778.1	Autosomal	Yes	No
NW_024074779.1	Autosomal	Yes	No
NW_024074780.1	Autosomal	Yes	No
NW_024074781.1	Autosomal	Yes	No
NW_024074783.1	Autosomal	Yes	No
NW_024074784.1	Autosomal	Yes	No
NW_024074785.1	Autosomal	Yes	No
NW_024074786.1	Autosomal	Yes	No
NW_024074787.1	Autosomal	Yes	No
NW_024074788.1	Autosomal	Yes	No
NW_024074789.1	Autosomal	Yes	No
NW_024074790.1	Autosomal	Yes	No
NW_024074792.1	Autosomal	Yes	No
NW_024074795.1	Autosomal	Yes	No
NW_024074796.1	Autosomal	Yes	No
NW_024074798.1	Autosomal	Yes	No
NW_024074799.1	Autosomal	Yes	No
NW_024074800.1	Autosomal	Yes	No
NW_024074801.1	Autosomal	Yes	No
NW_024074802.1	Autosomal	Yes	No
NW_024074803.1	Autosomal	Yes	No
NW_024074804.1	Autosomal	Yes	No
NW_024074805.1	Autosomal	Yes	No
NW_024074806.1	Autosomal	Yes	No
NW_024074807.1	Autosomal	Yes	No
NW_024074808.1	Autosomal	Yes	No
NW_024074809.1	Autosomal	Yes	No
NW_024074810.1	Autosomal	Yes	No
NW_024074811.1	Autosomal	Yes	No
NW_024074812.1	Autosomal	Yes	No
NW_024074813.1	Autosomal	Yes	No
NW_024074814.1	Autosomal	Yes	No
NW_024074815.1	Autosomal	Yes	No
NW_024074816.1	Autosomal	Yes	No
NW_024074819.1	Autosomal	Yes	No
NW_024074820.1	Autosomal	Yes	No
NW_024074821.1	Autosomal	Yes	No
NW_024074822.1	Autosomal	Yes	No
NW_024074823.1	Autosomal	Yes	No
NW_024074824.1	Autosomal	Yes	No
NW_024074825.1	Autosomal	Yes	No
NW_024074826.1	Autosomal	Yes	No
NW_024074827.1	Autosomal	Yes	No
NW_024074828.1	Autosomal	Yes	No
NW_024074829.1	Autosomal	Yes	No
NW_024074830.1	Autosomal	Yes	No
NW_024074831.1	Autosomal	Yes	No
NW_024074832.1	Autosomal	Yes	No
NW_024074834.1	Autosomal	Yes	No
NW_024074835.1	Autosomal	Yes	No
NW_024074836.1	Autosomal	Yes	No
NW_024074837.1	Autosomal	Yes	No
NW_024074838.1	Autosomal	Yes	No
NW_024074839.1	Autosomal	Yes	No
NW_024074840.1	Autosomal	Yes	No
NW_024074841.1	Autosomal	Yes	No
NW_024074842.1	Autosomal	Yes	No
NW_024074844.1	Autosomal	Yes	No
NW_024074846.1	Autosomal	Yes	No
NW_024074847.1	Autosomal	Yes	No
NW_024074848.1	Autosomal	Yes	No
NW_024074849.1	Autosomal	Yes	No
NW_024074850.1	Autosomal	Yes	No
NW_024074851.1	Autosomal	Yes	No
NW_024074852.1	Autosomal	Yes	No
NW_024074853.1	Autosomal	Yes	No
NW_024074854.1	Autosomal	Yes	No
NW_024074856.1	Autosomal	Yes	No
NW_024074859.1	Autosomal	Yes	No
NW_024074860.1	Autosomal	Yes	No
NW_024074861.1	Autosomal	Yes	No
NW_024074862.1	Autosomal	Yes	No
NW_024074863.1	Autosomal	Yes	No
NW_024074865.1	Autosomal	Yes	No
NW_024074866.1	Autosomal	Yes	No
NW_024074867.1	Autosomal	Yes	No
NW_024074868.1	Autosomal	Yes	No
NW_024074869.1	Autosomal	Yes	No
NW_024074871.1	Autosomal	Yes	No
NW_024074873.1	Autosomal	Yes	No
NW_024074874.1	Autosomal	Yes	No
NW_024074875.1	Autosomal	Yes	No
NW_024074876.1	Autosomal	Yes	No
NW_024074877.1	Autosomal	Yes	No
NW_024074878.1	Autosomal	Yes	No
NW_024074879.1	Autosomal	Yes	No
NW_024074880.1	Autosomal	Yes	No
NW_024074881.1	Autosomal	Yes	No
NW_024074882.1	Autosomal	Yes	No
NW_024074883.1	Autosomal	Yes	No
NW_024074884.1	Autosomal	Yes	No
NW_024074885.1	Autosomal	Yes	No
NW_024074886.1	Autosomal	Yes	No
NW_024074888.1	Autosomal	Yes	No
NW_024074889.1	Autosomal	Yes	No
NW_024074891.1	Autosomal	Yes	No
NW_024074892.1	Autosomal	Yes	No
NW_024074893.1	Autosomal	Yes	No
NW_024074894.1	Autosomal	Yes	No
NW_024074896.1	Autosomal	Yes	No
NW_024074897.1	Autosomal	Yes	No
NW_024074898.1	Autosomal	Yes	No
NW_024074899.1	Autosomal	Yes	No
NW_024074900.1	Autosomal	Yes	No
NW_024074901.1	Autosomal	Yes	No
NW_024074902.1	Autosomal	Yes	No
NW_024074903.1	Autosomal	Yes	No
NW_024074904.1	Autosomal	Yes	No
NW_024074905.1	Autosomal	Yes	No
NW_024074906.1	Autosomal	Yes	No
NW_024074907.1	Autosomal	Yes	No
NW_024074908.1	Autosomal	Yes	No
NW_024074909.1	Autosomal	Yes	No
NW_024074910.1	Autosomal	Yes	No
NW_024074911.1	Autosomal	Yes	No
NW_024074912.1	Autosomal	Yes	No
NW_024074913.1	Autosomal	Yes	No
NW_024074914.1	Autosomal	Yes	No
NW_024074915.1	Autosomal	Yes	No
NW_024074916.1	Autosomal	Yes	No
NW_024074917.1	Autosomal	Yes	No
NW_024074918.1	Autosomal	Yes	No
NW_024074919.1	Autosomal	Yes	No
NW_024074920.1	Autosomal	Yes	No
NW_024074921.1	Autosomal	Yes	No
NW_024074922.1	Autosomal	Yes	No
NW_024074923.1	Autosomal	Yes	No
NW_024074924.1	Autosomal	Yes	No
NW_024074925.1	Autosomal	Yes	No
NW_024074926.1	Autosomal	Yes	No
NW_024074928.1	Autosomal	Yes	No
NW_024074929.1	Autosomal	Yes	No
NW_024074930.1	Autosomal	Yes	No
NW_024074931.1	Autosomal	Yes	No
NW_024074932.1	Autosomal	Yes	No
NW_024074933.1	Autosomal	Yes	No
NW_024074934.1	Autosomal	Yes	No
NW_024074935.1	Autosomal	Yes	No
NW_024074936.1	Autosomal	Yes	No
NW_024074937.1	Autosomal	Yes	No
NW_024074938.1	Autosomal	Yes	No
NW_024074939.1	Autosomal	Yes	No
NW_024074940.1	Autosomal	Yes	No
NW_024074942.1	Autosomal	Yes	No
NW_024074943.1	Autosomal	Yes	No
NW_024074944.1	Autosomal	Yes	No
NW_024074945.1	Autosomal	Yes	No
NW_024074946.1	Autosomal	Yes	No
NW_024074947.1	Autosomal	Yes	No
NW_024074948.1	Autosomal	Yes	No
NW_024074949.1	Autosomal	Yes	No
NW_024074950.1	Autosomal	Yes	No
NW_024074952.1	Autosomal	Yes	No
NW_024074953.1	Autosomal	Yes	No
NW_024074954.1	Autosomal	Yes	No
NW_024074955.1	Autosomal	Yes	No
NW_024074956.1	Autosomal	Yes	No
NW_024074957.1	Autosomal	Yes	No
NW_024074958.1	Autosomal	Yes	No
NW_024074959.1	Autosomal	Yes	No
NW_024074960.1	Autosomal	Yes	No
NW_024074961.1	Autosomal	Yes	No
NW_024074962.1	Autosomal	Yes	No
NW_024074964.1	Autosomal	Yes	No
NW_024074965.1	Autosomal	Yes	No
NW_024074966.1	Autosomal	Yes	No
NW_024074967.1	Autosomal	Yes	No
NW_024074968.1	Autosomal	Yes	No
NW_024074969.1	Autosomal	Yes	No
NW_024074970.1	Autosomal	Yes	No
NW_024074971.1	Autosomal	Yes	No
NW_024074972.1	Autosomal	Yes	No
NW_024074973.1	Autosomal	Yes	No
NW_024074974.1	Autosomal	Yes	No
NW_024074975.1	Autosomal	Yes	No
NW_024074976.1	Autosomal	Yes	No
NW_024074977.1	Autosomal	Yes	No
NW_024074978.1	Autosomal	Yes	No
NW_024074979.1	Autosomal	Yes	No
NW_024074980.1	Autosomal	Yes	No
NW_024074981.1	Autosomal	Yes	No
NW_024074982.1	Autosomal	Yes	No
NW_024074983.1	Autosomal	Yes	No
NW_024074984.1	Autosomal	Yes	No
NW_024074985.1	Autosomal	Yes	No
NW_024074986.1	Autosomal	Yes	No
NW_024074988.1	Autosomal	Yes	No
NW_024074990.1	Autosomal	Yes	No
NW_024074991.1	Autosomal	Yes	No
NW_024074992.1	Autosomal	Yes	No
NW_024074993.1	Autosomal	Yes	No
NW_024074994.1	Autosomal	Yes	No
NW_024074995.1	Autosomal	Yes	No
NW_024074996.1	Autosomal	Yes	No
NW_024074997.1	Autosomal	Yes	No
NW_024074998.1	Autosomal	Yes	No
NW_024074999.1	Autosomal	Yes	No
NW_024075000.1	Autosomal	Yes	No
NW_024075001.1	Autosomal	Yes	No
NW_024075002.1	Autosomal	Yes	No
NW_024075003.1	Autosomal	Yes	No
NW_024075004.1	Autosomal	Yes	No
NW_024075005.1	Autosomal	Yes	No
NW_024075006.1	Autosomal	Yes	No
NW_024075007.1	Autosomal	Yes	No
NW_024075008.1	Autosomal	Yes	No
NW_024075009.1	Autosomal	Yes	No
NW_024075010.1	Autosomal	Yes	No
NW_024075012.1	Autosomal	Yes	No
NW_024075014.1	Autosomal	Yes	No
NW_024075015.1	Autosomal	Yes	No
NW_024075016.1	Autosomal	Yes	No
NW_024075017.1	Autosomal	Yes	No
NW_024075018.1	Autosomal	Yes	No
NW_024075019.1	Autosomal	Yes	No
NW_024075020.1	Autosomal	Yes	No
NW_024075021.1	Autosomal	Yes	No
NW_024075022.1	Autosomal	Yes	No
NW_024075023.1	Autosomal	Yes	No
NW_024075024.1	Autosomal	Yes	No
NW_024075025.1	Autosomal	Yes	No
NW_024075027.1	Autosomal	Yes	No
NW_024075028.1	Autosomal	Yes	No
NW_024075029.1	Autosomal	Yes	No
NW_024075030.1	Autosomal	Yes	No
NW_024075031.1	Autosomal	Yes	No
NW_024075032.1	Autosomal	Yes	No
NW_024075033.1	Autosomal	Yes	No
NW_024075034.1	Autosomal	Yes	No
NW_024075036.1	Autosomal	Yes	No
NW_024075037.1	Autosomal	Yes	No
NW_024075038.1	Autosomal	Yes	No
NW_024075039.1	Autosomal	Yes	No
NW_024075040.1	Autosomal	Yes	No
NW_024075041.1	Autosomal	Yes	No
NW_024075042.1	Autosomal	Yes	No
NW_024075043.1	Autosomal	Yes	No
NW_024075044.1	Autosomal	Yes	No
NW_024075045.1	Autosomal	Yes	No
NW_024075046.1	Autosomal	Yes	No
NW_024075047.1	Autosomal	Yes	No
NW_024075048.1	Autosomal	Yes	No
NW_024075049.1	Autosomal	Yes	No
NW_024075050.1	Autosomal	Yes	No
NW_024075051.1	Autosomal	Yes	No
NW_024075052.1	Autosomal	Yes	No
NW_024075053.1	Autosomal	Yes	No
NW_024075054.1	Autosomal	Yes	No
NW_024075055.1	Autosomal	Yes	No
NW_024075056.1	Autosomal	Yes	No
NW_024075057.1	Autosomal	Yes	No
NW_024075058.1	Autosomal	Yes	No
NW_024075059.1	Autosomal	Yes	No
NW_024075060.1	Autosomal	Yes	No
NW_024075061.1	Autosomal	Yes	No
NW_024075062.1	Autosomal	Yes	No
NW_024075064.1	Autosomal	Yes	No
NW_024075065.1	Autosomal	Yes	No
NW_024075066.1	Autosomal	Yes	No
NW_024075067.1	Autosomal	Yes	No
NW_024075068.1	Autosomal	Yes	No
NW_024075069.1	Autosomal	Yes	No
NW_024075070.1	Autosomal	Yes	No
NW_024075071.1	Autosomal	Yes	No
NW_024075072.1	Autosomal	Yes	No
NW_024075075.1	Autosomal	Yes	No
NW_024075076.1	Autosomal	Yes	No
NW_024075077.1	Autosomal	Yes	No
NW_024075078.1	Autosomal	Yes	No
NW_024075079.1	Autosomal	Yes	No
NW_024075080.1	Autosomal	Yes	No
NW_024075081.1	Autosomal	Yes	No
NW_024075082.1	Autosomal	Yes	No
NW_024075083.1	Autosomal	Yes	No
NW_024075085.1	Autosomal	Yes	No
NW_024075086.1	Autosomal	Yes	No
NW_024075087.1	Autosomal	Yes	No
NW_024075089.1	Autosomal	Yes	No
NW_024075090.1	Autosomal	Yes	No
NW_024075091.1	Autosomal	Yes	No
NW_024075092.1	Autosomal	Yes	No
NW_024075093.1	Autosomal	Yes	No
NW_024075094.1	Autosomal	Yes	No
NW_024075096.1	Autosomal	Yes	No
NW_024075098.1	Autosomal	Yes	No
NW_024075099.1	Autosomal	Yes	No
NW_024075100.1	Autosomal	Yes	No
NW_024075101.1	Autosomal	Yes	No
NW_024075102.1	Autosomal	Yes	No
NW_024075103.1	Autosomal	Yes	No
NW_024075104.1	Autosomal	Yes	No
NW_024075105.1	Autosomal	Yes	No
NW_024075106.1	Autosomal	Yes	No
NW_024075107.1	Autosomal	Yes	No
NW_024075108.1	Autosomal	Yes	No
NW_024075109.1	Autosomal	Yes	No
NW_024075110.1	Autosomal	Yes	No
NW_024075111.1	Autosomal	Yes	No
NW_024075112.1	Autosomal	Yes	No
NW_024075113.1	Autosomal	Yes	No
NW_024075114.1	Autosomal	Yes	No
NW_024075115.1	Autosomal	Yes	No
NW_024075116.1	Autosomal	Yes	No
NW_024075117.1	Autosomal	Yes	No
NW_024075118.1	Autosomal	Yes	No
NW_024075119.1	Autosomal	Yes	No
NW_024075121.1	Autosomal	Yes	No
NW_024075122.1	Autosomal	Yes	No
NW_024075124.1	Autosomal	Yes	No
NW_024075126.1	Autosomal	Yes	No
NW_024075127.1	Autosomal	Yes	No
NW_024075128.1	Autosomal	Yes	No
NW_024075130.1	Autosomal	Yes	No
NW_024075131.1	Autosomal	Yes	No
NW_024075132.1	Autosomal	Yes	No
NW_024075133.1	Autosomal	Yes	No
NW_024075134.1	Autosomal	Yes	No
NW_024075135.1	Autosomal	Yes	No
NW_024075136.1	Autosomal	Yes	No
NW_024075137.1	Autosomal	Yes	No
NW_024075138.1	Autosomal	Yes	No
NW_024075140.1	Autosomal	Yes	No
NW_024075141.1	Autosomal	Yes	No
NW_024075142.1	Autosomal	Yes	No
NW_024075144.1	Autosomal	Yes	No
NW_024075145.1	Autosomal	Yes	No
NW_024075146.1	Autosomal	Yes	No
NW_024075148.1	Autosomal	Yes	No
NW_024075151.1	Autosomal	Yes	No
NW_024075152.1	Autosomal	Yes	No
NW_024075153.1	Autosomal	Yes	No
NW_024075154.1	Autosomal	Yes	No
NW_024075155.1	Autosomal	Yes	No
NW_024075156.1	Autosomal	Yes	No
NW_024075157.1	Autosomal	Yes	No
NW_024075159.1	Autosomal	Yes	No
NW_024075160.1	Autosomal	Yes	No
NW_024075161.1	Autosomal	Yes	No
NW_024075163.1	Autosomal	Yes	No
NW_024075164.1	Autosomal	Yes	No
NW_024075165.1	Autosomal	Yes	No
NW_024075166.1	Autosomal	Yes	No
NW_024075167.1	Autosomal	Yes	No
NW_024075168.1	Autosomal	Yes	No
NW_024075169.1	Autosomal	Yes	No
NW_024075170.1	Autosomal	Yes	No
NW_024075171.1	Autosomal	Yes	No
NW_024075172.1	Autosomal	Yes	No
NW_024075173.1	Autosomal	Yes	No
NW_024075174.1	Autosomal	Yes	No
NW_024075175.1	Autosomal	Yes	No
NW_024075176.1	Autosomal	Yes	No
NW_024075177.1	Autosomal	Yes	No
NW_024075178.1	Autosomal	Yes	No
NW_024075179.1	Autosomal	Yes	No
NW_024075180.1	Autosomal	Yes	No
NW_024075182.1	Autosomal	Yes	No
NW_024075183.1	Autosomal	Yes	No
NW_024075184.1	Autosomal	Yes	No
NW_024075185.1	Autosomal	Yes	No
NW_024075186.1	Autosomal	Yes	No
NW_024075187.1	Autosomal	Yes	No
NW_024075188.1	Autosomal	Yes	No
NW_024075189.1	Autosomal	Yes	No
NW_024075190.1	Autosomal	Yes	No
NW_024075191.1	Autosomal	Yes	No
NW_024075192.1	Autosomal	Yes	No
NW_024075195.1	Autosomal	Yes	No
NW_024075196.1	Autosomal	Yes	No
NW_024075197.1	Autosomal	Yes	No
NW_024075198.1	Autosomal	Yes	No
NW_024075199.1	Autosomal	Yes	No
NW_024075200.1	Autosomal	Yes	No
NW_024075201.1	Autosomal	Yes	No
NW_024075202.1	Autosomal	Yes	No
NW_024075203.1	Autosomal	Yes	No
NW_024075204.1	Autosomal	Yes	No
NW_024075205.1	Autosomal	Yes	No
NW_024075207.1	Autosomal	Yes	No
NW_024075208.1	Autosomal	Yes	No
NW_024075211.1	Autosomal	Yes	No
NW_024075212.1	Autosomal	Yes	No
NW_024075213.1	Autosomal	Yes	No
NW_024075214.1	Autosomal	Yes	No
NW_024075215.1	Autosomal	Yes	No
NW_024075216.1	Autosomal	Yes	No
NW_024075217.1	Autosomal	Yes	No
NW_024075218.1	Autosomal	Yes	No
NW_024075219.1	Autosomal	Yes	No
NW_024075222.1	Autosomal	Yes	No
NW_024075223.1	Autosomal	Yes	No
NW_024075225.1	Autosomal	Yes	No
NW_024075226.1	Autosomal	Yes	No
NW_024075227.1	Autosomal	Yes	No
NW_024075228.1	Autosomal	Yes	No
NW_024075229.1	Autosomal	Yes	No
NW_024075230.1	Autosomal	Yes	No
NW_024075232.1	Autosomal	Yes	No
NW_024075233.1	Autosomal	Yes	No
NW_024075236.1	Autosomal	Yes	No
NW_024075239.1	Autosomal	Yes	No
NW_024075240.1	Autosomal	Yes	No
NW_024075241.1	Autosomal	Yes	No
NW_024075242.1	Autosomal	Yes	No
NW_024075243.1	Autosomal	Yes	No
NW_024075244.1	Autosomal	Yes	No
NW_024075245.1	Autosomal	Yes	No
NW_024075246.1	Autosomal	Yes	No
NW_024075247.1	Autosomal	Yes	No
NW_024075248.1	Autosomal	Yes	No
NW_024075249.1	Autosomal	Yes	No
NW_024075250.1	Autosomal	Yes	No
NW_024075251.1	Autosomal	Yes	No
NW_024075252.1	Autosomal	Yes	No
NW_024075253.1	Autosomal	Yes	No
NW_024075254.1	Autosomal	Yes	No
NW_024075255.1	Autosomal	Yes	No
NW_024075257.1	Autosomal	Yes	No
NW_024075258.1	Autosomal	Yes	No
NW_024075261.1	Autosomal	Yes	No
NW_024075262.1	Autosomal	Yes	No
NW_024075263.1	Autosomal	Yes	No
NW_024075264.1	Autosomal	Yes	No
NW_024075266.1	Autosomal	Yes	No
NW_024075267.1	Autosomal	Yes	No
NW_024075268.1	Autosomal	Yes	No
NW_024075269.1	Autosomal	Yes	No
NW_024075270.1	Autosomal	Yes	No
NW_024075272.1	Autosomal	Yes	No
NW_024075273.1	Autosomal	Yes	No
NW_024075274.1	Autosomal	Yes	No
NW_024075275.1	Autosomal	Yes	No
NW_024075276.1	Autosomal	Yes	No
NW_024075277.1	Autosomal	Yes	No
NW_024075278.1	Autosomal	Yes	No
NW_024075279.1	Autosomal	Yes	No
NW_024075281.1	Autosomal	Yes	No
NW_024075282.1	Autosomal	Yes	No
NW_024075283.1	Autosomal	Yes	No
NW_024075284.1	Autosomal	Yes	No
NW_024075285.1	Autosomal	Yes	No
NW_024075286.1	Autosomal	Yes	No
NW_024075287.1	Autosomal	Yes	No
NW_024075288.1	Autosomal	Yes	No
NW_024075291.1	Autosomal	Yes	No
NW_024075292.1	Autosomal	Yes	No
NW_024075293.1	Autosomal	Yes	No
NW_024075294.1	Autosomal	Yes	No
NW_024075295.1	Autosomal	Yes	No
NW_024075296.1	Autosomal	Yes	No
NW_024075297.1	Autosomal	Yes	No
NW_024075298.1	Autosomal	Yes	No
NW_024075300.1	Autosomal	Yes	No
NW_024075301.1	Autosomal	Yes	No
NW_024075302.1	Autosomal	Yes	No
NW_024075303.1	Autosomal	Yes	No
NW_024075304.1	Autosomal	Yes	No
NW_024075305.1	Autosomal	Yes	No
NW_024075306.1	Autosomal	Yes	No
NW_024075307.1	Autosomal	Yes	No
NW_024075308.1	Autosomal	Yes	No
NW_024075309.1	Autosomal	Yes	No
NW_024075310.1	Autosomal	Yes	No
NW_024075311.1	Autosomal	Yes	No
NW_024075313.1	Autosomal	Yes	No
NW_024075314.1	Autosomal	Yes	No
NW_024075316.1	Autosomal	Yes	No
NW_024075317.1	Autosomal	Yes	No
NW_024075318.1	Autosomal	Yes	No
NW_024075319.1	Autosomal	Yes	No
NW_024075320.1	Autosomal	Yes	No
NW_024075321.1	Autosomal	Yes	No
NW_024075322.1	Autosomal	Yes	No
NW_024075323.1	Autosomal	Yes	No
NW_024075324.1	Autosomal	Yes	No
NW_024075325.1	Autosomal	Yes	No
NW_024075326.1	Autosomal	Yes	No
NW_024075328.1	Autosomal	Yes	No
NW_024075329.1	Autosomal	Yes	No
NW_024075330.1	Autosomal	Yes	No
NW_024075331.1	Autosomal	Yes	No
NW_024075332.1	Autosomal	Yes	No
NW_024075334.1	Autosomal	Yes	No
NW_024075335.1	Autosomal	Yes	No
NW_024075336.1	Autosomal	Yes	No
NW_024075337.1	Autosomal	Yes	No
NW_024075338.1	Autosomal	Yes	No
NW_024075339.1	Autosomal	Yes	No
NW_024075340.1	Autosomal	Yes	No
NW_024075341.1	Autosomal	Yes	No
NW_024075342.1	Autosomal	Yes	No
NW_024075343.1	Autosomal	Yes	No
NW_024075344.1	Autosomal	Yes	No
NW_024075345.1	Autosomal	Yes	No
NW_024075346.1	Autosomal	Yes	No
NW_024075348.1	Autosomal	Yes	No
NW_024075349.1	Autosomal	Yes	No
NW_024075350.1	Autosomal	Yes	No
NW_024075351.1	Autosomal	Yes	No
NW_024075353.1	Autosomal	Yes	No
NW_024075354.1	Autosomal	Yes	No
NW_024075355.1	Autosomal	Yes	No
NW_024075356.1	Autosomal	Yes	No
NW_024075357.1	Autosomal	Yes	No
NW_024075358.1	Autosomal	Yes	No
NW_024075359.1	Autosomal	Yes	No
NW_024075360.1	Autosomal	Yes	No
NW_024075361.1	Autosomal	Yes	No
NW_024075362.1	Autosomal	Yes	No
NW_024075364.1	Autosomal	Yes	No
NW_024075365.1	Autosomal	Yes	No
NW_024075366.1	Autosomal	Yes	No
NW_024075367.1	Autosomal	Yes	No
NW_024075368.1	Autosomal	Yes	No
NW_024075369.1	Autosomal	Yes	No
NW_024075370.1	Autosomal	Yes	No
NW_024075371.1	Autosomal	Yes	No
NW_024075373.1	Autosomal	Yes	No
NW_024075374.1	Autosomal	Yes	No
NW_024075375.1	Autosomal	Yes	No
NW_024075376.1	Autosomal	Yes	No
NW_024075378.1	Autosomal	Yes	No
NW_024075379.1	Autosomal	Yes	No
NW_024075380.1	Autosomal	Yes	No
NW_024075381.1	Autosomal	Yes	No
NW_024075382.1	Autosomal	Yes	No
NW_024075383.1	Autosomal	Yes	No
NW_024075384.1	Autosomal	Yes	No
NW_024075385.1	Autosomal	Yes	No
NW_024075386.1	Autosomal	Yes	No
NW_024075387.1	Autosomal	Yes	No
NW_024075388.1	Autosomal	Yes	No
NW_024075389.1	Autosomal	Yes	No
NW_024075390.1	Autosomal	Yes	No
NW_024075391.1	Autosomal	Yes	No
NW_024075393.1	Autosomal	Yes	No
NW_024075394.1	Autosomal	Yes	No
NW_024075395.1	Autosomal	Yes	No
NW_024075396.1	Autosomal	Yes	No
NW_024075397.1	Autosomal	Yes	No
NW_024075399.1	Autosomal	Yes	No
NW_024075400.1	Autosomal	Yes	No
NW_024075401.1	Autosomal	Yes	No
NW_024075402.1	Autosomal	Yes	No
NW_024075403.1	Autosomal	Yes	No
NW_024075404.1	Autosomal	Yes	No
NW_024075405.1	Autosomal	Yes	No
NW_024075406.1	Autosomal	Yes	No
NW_024075407.1	Autosomal	Yes	No
NW_024075408.1	Autosomal	Yes	No
NW_024075409.1	Autosomal	Yes	No
NW_024075410.1	Autosomal	Yes	No
NW_024075411.1	Autosomal	Yes	No
NW_024075412.1	Autosomal	Yes	No
NW_024075413.1	Autosomal	Yes	No
NW_024075414.1	Autosomal	Yes	No
NW_024075416.1	Autosomal	Yes	No
NW_024075417.1	Autosomal	Yes	No
NW_024075418.1	Autosomal	Yes	No
NW_024075419.1	Autosomal	Yes	No
NW_024075420.1	Autosomal	Yes	No
NW_024075421.1	Autosomal	Yes	No
NW_024075422.1	Autosomal	Yes	No
NW_024075423.1	Autosomal	Yes	No
NW_024075424.1	Autosomal	Yes	No
NW_024075425.1	Autosomal	Yes	No
NW_024075426.1	Autosomal	Yes	No
NW_024075427.1	Autosomal	Yes	No
NW_024075428.1	Autosomal	Yes	No
NW_024075429.1	Autosomal	Yes	No
NW_024075430.1	Autosomal	Yes	No
NW_024075431.1	Autosomal	Yes	No
NW_024075432.1	Autosomal	Yes	No
NW_024075433.1	Autosomal	Yes	No
NW_024075435.1	Autosomal	Yes	No
NW_024075436.1	Autosomal	Yes	No
NW_024075437.1	Autosomal	Yes	No
NW_024075438.1	Autosomal	Yes	No
NW_024075439.1	Autosomal	Yes	No
NW_024075440.1	Autosomal	Yes	No
NW_024075441.1	Autosomal	Yes	No
NW_024075442.1	Autosomal	Yes	No
NW_024075443.1	Autosomal	Yes	No
NW_024075444.1	Autosomal	Yes	No
NW_024075445.1	Autosomal	Yes	No
NW_024075446.1	Autosomal	Yes	No
NW_024075447.1	Autosomal	Yes	No
NW_024075448.1	Autosomal	Yes	No
NW_024075449.1	Autosomal	Yes	No
NW_024075450.1	Autosomal	Yes	No
NW_024075451.1	Autosomal	Yes	No
NW_024075452.1	Autosomal	Yes	No
NW_024075453.1	Autosomal	Yes	No
NW_024075454.1	Autosomal	Yes	No
NW_024075455.1	Autosomal	Yes	No
NW_024075456.1	Autosomal	Yes	No
NW_024075457.1	Autosomal	Yes	No
NW_024075458.1	Autosomal	Yes	No
NW_024075459.1	Autosomal	Yes	No
NW_024075460.1	Autosomal	Yes	No
NW_024075461.1	Autosomal	Yes	No
NW_024075462.1	Autosomal	Yes	No
NW_024075464.1	Autosomal	Yes	No
NW_024075465.1	Autosomal	Yes	No
NW_024075466.1	Autosomal	Yes	No
NW_024075467.1	Autosomal	Yes	No
NW_024075468.1	Autosomal	Yes	No
NW_024075469.1	Autosomal	Yes	No
NW_024075470.1	Autosomal	Yes	No
NW_024075471.1	Autosomal	Yes	No
NW_024075472.1	Autosomal	Yes	No
NW_024075473.1	Autosomal	Yes	No
NW_024075474.1	Autosomal	Yes	No
NW_024075475.1	Autosomal	Yes	No
NW_024075477.1	Autosomal	Yes	No
NW_024075478.1	Autosomal	Yes	No
NW_024075480.1	Autosomal	Yes	No
NW_024075481.1	Autosomal	Yes	No
NW_024075482.1	Autosomal	Yes	No
NW_024075483.1	Autosomal	Yes	No
NW_024075484.1	Autosomal	Yes	No
NW_024075485.1	Autosomal	Yes	No
NW_024075486.1	Autosomal	Yes	No
NW_024075487.1	Autosomal	Yes	No
NW_024075489.1	Autosomal	Yes	No
NW_024075490.1	Autosomal	Yes	No
NW_024075491.1	Autosomal	Yes	No
NW_024075492.1	Autosomal	Yes	No
NW_024075494.1	Autosomal	Yes	No
NW_024075495.1	Autosomal	Yes	No
NW_024075497.1	Autosomal	Yes	No
NW_024075498.1	Autosomal	Yes	No
NW_024075499.1	Autosomal	Yes	No
NW_024075500.1	Autosomal	Yes	No
NW_024075501.1	Autosomal	Yes	No
NW_024075502.1	Autosomal	Yes	No
NW_024075503.1	Autosomal	Yes	No
NW_024075504.1	Autosomal	Yes	No
NW_024075505.1	Autosomal	Yes	No
NW_024075506.1	Autosomal	Yes	No
NW_024075507.1	Autosomal	Yes	No
NW_024075509.1	Autosomal	Yes	No
NW_024075510.1	Autosomal	Yes	No
NW_024075511.1	Autosomal	Yes	No
NW_024075512.1	Autosomal	Yes	No
NW_024075515.1	Autosomal	Yes	No
NW_024075516.1	Autosomal	Yes	No
NW_024075517.1	Autosomal	Yes	No
NW_024075518.1	Autosomal	Yes	No
NW_024075520.1	Autosomal	Yes	No
NW_024075521.1	Autosomal	Yes	No
NW_024075522.1	Autosomal	Yes	No
NW_024075523.1	Autosomal	Yes	No
NW_024075524.1	Autosomal	Yes	No
NW_024075525.1	Autosomal	Yes	No
NW_024075526.1	Autosomal	Yes	No
NW_024075527.1	Autosomal	Yes	No
NW_024075528.1	Autosomal	Yes	No
NW_024075529.1	Autosomal	Yes	No
NW_024075530.1	Autosomal	Yes	No
NW_024075531.1	Autosomal	Yes	No
NW_024075532.1	Autosomal	Yes	No
NW_024075533.1	Autosomal	Yes	No
NW_024075534.1	Autosomal	Yes	No
NW_024075535.1	Autosomal	Yes	No
NW_024075536.1	Autosomal	Yes	No
NW_024075537.1	Autosomal	Yes	No
NW_024075538.1	Autosomal	Yes	No
NW_024075539.1	Autosomal	Yes	No
NW_024075540.1	Autosomal	Yes	No
NW_024075541.1	Autosomal	Yes	No
NW_024075542.1	Autosomal	Yes	No
NW_024075543.1	Autosomal	Yes	No
NW_024075545.1	Autosomal	Yes	No
NW_024075546.1	Autosomal	Yes	No
NW_024075547.1	Autosomal	Yes	No
NW_024075548.1	Autosomal	Yes	No
NW_024075549.1	Autosomal	Yes	No
NW_024075550.1	Autosomal	Yes	No
NW_024075551.1	Autosomal	Yes	No
NW_024075552.1	Autosomal	Yes	No
NW_024075553.1	Autosomal	Yes	No
NW_024075554.1	Autosomal	Yes	No
NW_024075555.1	Autosomal	Yes	No
NW_024075556.1	Autosomal	Yes	No
NW_024075557.1	Autosomal	Yes	No
NW_024075558.1	Autosomal	Yes	No
NW_024075559.1	Autosomal	Yes	No
NW_024075560.1	Autosomal	Yes	No
NW_024075561.1	Autosomal	Yes	No
NW_024075562.1	Autosomal	Yes	No
NW_024075563.1	Autosomal	Yes	No
NW_024075565.1	Autosomal	Yes	No
NW_024075566.1	Autosomal	Yes	No
NW_024075567.1	Autosomal	Yes	No
NW_024075568.1	Autosomal	Yes	No
NW_024075569.1	Autosomal	Yes	No
NW_024075570.1	Autosomal	Yes	No
NW_024075571.1	Autosomal	Yes	No
NW_024075572.1	Autosomal	Yes	No
NW_024075573.1	Autosomal	Yes	No
NW_024075574.1	Autosomal	Yes	No
NW_024075575.1	Autosomal	Yes	No
NW_024075576.1	Autosomal	Yes	No
NW_024075577.1	Autosomal	Yes	No
NW_024075579.1	Autosomal	Yes	No
NW_024075580.1	Autosomal	Yes	No
NW_024075581.1	Autosomal	Yes	No
NW_024075582.1	Autosomal	Yes	No
NW_024075583.1	Autosomal	Yes	No
NW_024075584.1	Autosomal	Yes	No
NW_024075585.1	Autosomal	Yes	No
NW_024075588.1	Autosomal	Yes	No
NW_024075589.1	Autosomal	Yes	No
NW_024075590.1	Autosomal	Yes	No
NW_024075591.1	Autosomal	Yes	No
NW_024075592.1	Autosomal	Yes	No
NW_024075593.1	Autosomal	Yes	No
NW_024075594.1	Autosomal	Yes	No
NW_024075595.1	Autosomal	Yes	No
NW_024075596.1	Autosomal	Yes	No
NW_024075597.1	Autosomal	Yes	No
NW_024075598.1	Autosomal	Yes	No
NW_024075599.1	Autosomal	Yes	No
NW_024075600.1	Autosomal	Yes	No
NW_024075601.1	Autosomal	Yes	No
NW_024075602.1	Autosomal	Yes	No
NW_024075604.1	Autosomal	Yes	No
NW_024075605.1	Autosomal	Yes	No
NW_024075606.1	Autosomal	Yes	No
NW_024075607.1	Autosomal	Yes	No
NW_024075609.1	Autosomal	Yes	No
NW_024075610.1	Autosomal	Yes	No
NW_024075612.1	Autosomal	Yes	No
NW_024075613.1	Autosomal	Yes	No
NW_024075615.1	Autosomal	Yes	No
NW_024075616.1	Autosomal	Yes	No
NW_024075617.1	Autosomal	Yes	No
NW_024075618.1	Autosomal	Yes	No
NW_024075619.1	Autosomal	Yes	No
NW_024075620.1	Autosomal	Yes	No
NW_024075622.1	Autosomal	Yes	No
NW_024075623.1	Autosomal	Yes	No
NW_024075624.1	Autosomal	Yes	No
NW_024075626.1	Autosomal	Yes	No
NW_024075627.1	Autosomal	Yes	No
NW_024075628.1	Autosomal	Yes	No
NW_024075629.1	Autosomal	Yes	No
NW_024075631.1	Autosomal	Yes	No
NW_024075632.1	Autosomal	Yes	No
NW_024075633.1	Autosomal	Yes	No
NW_024075634.1	Autosomal	Yes	No
NW_024075635.1	Autosomal	Yes	No
NW_024075636.1	Autosomal	Yes	No
NW_024075637.1	Autosomal	Yes	No
NW_024075638.1	Autosomal	Yes	No
NW_024075639.1	Autosomal	Yes	No
NW_024075640.1	Autosomal	Yes	No
NW_024075642.1	Autosomal	Yes	No
NW_024075643.1	Autosomal	Yes	No
NW_024075644.1	Autosomal	Yes	No
NW_024075645.1	Autosomal	Yes	No
NW_024075646.1	Autosomal	Yes	No
NW_024075647.1	Autosomal	Yes	No
NW_024075648.1	Autosomal	Yes	No
NW_024075650.1	Autosomal	Yes	No
NW_024075651.1	Autosomal	Yes	No
NW_024075652.1	Autosomal	Yes	No
NW_024075653.1	Autosomal	Yes	No
NW_024075655.1	Autosomal	Yes	No
NW_024075656.1	Autosomal	Yes	No
NW_024075657.1	Autosomal	Yes	No
NW_024075658.1	Autosomal	Yes	No
NW_024075659.1	Autosomal	Yes	No
NW_024075660.1	Autosomal	Yes	No
NW_024075662.1	Autosomal	Yes	No
NW_024075664.1	Autosomal	Yes	No
NW_024075665.1	Autosomal	Yes	No
NW_024075666.1	Autosomal	Yes	No
NW_024075667.1	Autosomal	Yes	No
NW_024075668.1	Autosomal	Yes	No
NW_024075669.1	Autosomal	Yes	No
NW_024075672.1	Autosomal	Yes	No
NW_024075673.1	Autosomal	Yes	No
NW_024075675.1	Autosomal	Yes	No
NW_024075676.1	Autosomal	Yes	No
NW_024075677.1	Autosomal	Yes	No
NW_024075678.1	Autosomal	Yes	No
NW_024075679.1	Autosomal	Yes	No
NW_024075681.1	Autosomal	Yes	No
NW_024075682.1	Autosomal	Yes	No
NW_024075683.1	Autosomal	Yes	No
NW_024075684.1	Autosomal	Yes	No
NW_024075685.1	Autosomal	Yes	No
NW_024075686.1	Autosomal	Yes	No
NW_024075687.1	Autosomal	Yes	No
NW_024075688.1	Autosomal	Yes	No
NW_024075689.1	Autosomal	Yes	No
NW_024075690.1	Autosomal	Yes	No
NW_024075691.1	Autosomal	Yes	No
NW_024075692.1	Autosomal	Yes	No
NW_024075695.1	Autosomal	Yes	No
NW_024075697.1	Autosomal	Yes	No
NW_024075698.1	Autosomal	Yes	No
NW_024075699.1	Autosomal	Yes	No
NW_024075700.1	Autosomal	Yes	No
NW_024075702.1	Autosomal	Yes	No
NW_024075703.1	Autosomal	Yes	No
NW_024075704.1	Autosomal	Yes	No
NW_024075705.1	Autosomal	Yes	No
NW_024075707.1	Autosomal	Yes	No
NW_024075708.1	Autosomal	Yes	No
NW_024075709.1	Autosomal	Yes	No
NW_024075710.1	Autosomal	Yes	No
NW_024075711.1	Autosomal	Yes	No
NW_024075712.1	Autosomal	Yes	No
NW_024075713.1	Autosomal	Yes	No
NW_024075714.1	Autosomal	Yes	No
NW_024075715.1	Autosomal	Yes	No
NW_024075716.1	Autosomal	Yes	No
NW_024075717.1	Autosomal	Yes	No
NW_024075718.1	Autosomal	Yes	No
NW_024075719.1	Autosomal	Yes	No
NW_024075720.1	Autosomal	Yes	No
NW_024075721.1	Autosomal	Yes	No
NW_024075722.1	Autosomal	Yes	No
NW_024075723.1	Autosomal	Yes	No
NW_024075725.1	Autosomal	Yes	No
NW_024075726.1	Autosomal	Yes	No
NW_024075727.1	Autosomal	Yes	No
NW_024075728.1	Autosomal	Yes	No
NW_024075729.1	Autosomal	Yes	No
NW_024075730.1	Autosomal	Yes	No
NW_024075731.1	Autosomal	Yes	No
NW_024075732.1	Autosomal	Yes	No
NW_024075733.1	Autosomal	Yes	No
NW_024075734.1	Autosomal	Yes	No
NW_024075735.1	Autosomal	Yes	No
NW_024075736.1	Autosomal	Yes	No
NW_024075737.1	Autosomal	Yes	No
NW_024075738.1	Autosomal	Yes	No
NW_024075739.1	Autosomal	Yes	No
NW_024075740.1	Autosomal	Yes	No
NW_024075741.1	Autosomal	Yes	No
NW_024075742.1	Autosomal	Yes	No
NW_024075743.1	Autosomal	Yes	No
NW_024075744.1	Autosomal	Yes	No
NW_024075746.1	Autosomal	Yes	No
NW_024075747.1	Autosomal	Yes	No
NW_024075748.1	Autosomal	Yes	No
NW_024075749.1	Autosomal	Yes	No
NW_024075750.1	Autosomal	Yes	No
NW_024075751.1	Autosomal	Yes	No
NW_024075752.1	Autosomal	Yes	No
NW_024075753.1	Autosomal	Yes	No
NW_024075754.1	Autosomal	Yes	No
NW_024075756.1	Autosomal	Yes	No
NW_024075757.1	Autosomal	Yes	No
NW_024075758.1	Autosomal	Yes	No
NW_024075759.1	Autosomal	Yes	No
NW_024075760.1	Autosomal	Yes	No
NW_024075761.1	Autosomal	Yes	No
NW_024075762.1	Autosomal	Yes	No
NW_024075764.1	Autosomal	Yes	No
NW_024075765.1	Autosomal	Yes	No
NW_024075766.1	Autosomal	Yes	No
NW_024075767.1	Autosomal	Yes	No
NW_024075768.1	Autosomal	Yes	No
NW_024075769.1	Autosomal	Yes	No
NW_024075770.1	Autosomal	Yes	No
NW_024075771.1	Autosomal	Yes	No
NW_024075772.1	Autosomal	Yes	No
NW_024075773.1	Autosomal	Yes	No
NW_024075774.1	Autosomal	Yes	No
NW_024075775.1	Autosomal	Yes	No
NW_024075776.1	Autosomal	Yes	No
NW_024075778.1	Autosomal	Yes	No
NW_024075780.1	Autosomal	Yes	No
NW_024075781.1	Autosomal	Yes	No
NW_024075782.1	Autosomal	Yes	No
NW_024075783.1	Autosomal	Yes	No
NW_024075785.1	Autosomal	Yes	No
NW_024075786.1	Autosomal	Yes	No
NW_024075788.1	Autosomal	Yes	No
NW_024075789.1	Autosomal	Yes	No
NW_024075790.1	Autosomal	Yes	No
NW_024075791.1	Autosomal	Yes	No
NW_024075792.1	Autosomal	Yes	No
NW_024075793.1	Autosomal	Yes	No
NW_024075794.1	Autosomal	Yes	No
NW_024075796.1	Autosomal	Yes	No
NW_024075797.1	Autosomal	Yes	No
NW_024075798.1	Autosomal	Yes	No
NW_024075799.1	Autosomal	Yes	No
NW_024075800.1	Autosomal	Yes	No
NW_024075801.1	Autosomal	Yes	No
NW_024075802.1	Autosomal	Yes	No
NW_024075803.1	Autosomal	Yes	No
NW_024075804.1	Autosomal	Yes	No
NW_024075805.1	Autosomal	Yes	No
NW_024075807.1	Autosomal	Yes	No
NW_024075808.1	Autosomal	Yes	No
NW_024075809.1	Autosomal	Yes	No
NW_024075810.1	Autosomal	Yes	No
NW_024075811.1	Autosomal	Yes	No
NW_024075812.1	Autosomal	Yes	No
NW_024075813.1	Autosomal	Yes	No
NW_024075814.1	Autosomal	Yes	No
NW_024075815.1	Autosomal	Yes	No
NW_024075817.1	Autosomal	Yes	No
NW_024075818.1	Autosomal	Yes	No
NW_024075820.1	Autosomal	Yes	No
NW_024075821.1	Autosomal	Yes	No
NW_024075822.1	Autosomal	Yes	No
NW_024075823.1	Autosomal	Yes	No
NW_024075824.1	Autosomal	Yes	No
NW_024075825.1	Autosomal	Yes	No
NW_024075827.1	Autosomal	Yes	No
NW_024075828.1	Autosomal	Yes	No
NW_024075830.1	Autosomal	Yes	No
NW_024075831.1	Autosomal	Yes	No
NW_024075832.1	Autosomal	Yes	No
NW_024075833.1	Autosomal	Yes	No
NW_024075834.1	Autosomal	Yes	No
NW_024075835.1	Autosomal	Yes	No
NW_024075836.1	Autosomal	Yes	No
NW_024075837.1	Autosomal	Yes	No
NW_024075838.1	Autosomal	Yes	No
NW_024075839.1	Autosomal	Yes	No
NW_024075840.1	Autosomal	Yes	No
NW_024075841.1	Autosomal	Yes	No
NW_024075842.1	Autosomal	Yes	No
NW_024075843.1	Autosomal	Yes	No
NW_024075845.1	Autosomal	Yes	No
NW_024075846.1	Autosomal	Yes	No
NW_024075847.1	Autosomal	Yes	No
NW_024075848.1	Autosomal	Yes	No
NW_024075849.1	Autosomal	Yes	No
NW_024075850.1	Autosomal	Yes	No
NW_024075851.1	Autosomal	Yes	No
NW_024075854.1	Autosomal	Yes	No
NW_024075855.1	Autosomal	Yes	No
NW_024075856.1	Autosomal	Yes	No
NW_024075857.1	Autosomal	Yes	No
NW_024075858.1	Autosomal	Yes	No
NW_024075859.1	Autosomal	Yes	No
NW_024075860.1	Autosomal	Yes	No
NW_024075861.1	Autosomal	Yes	No
NW_024075862.1	Autosomal	Yes	No
NW_024075863.1	Autosomal	Yes	No
NW_024075864.1	Autosomal	Yes	No
NW_024075865.1	Autosomal	Yes	No
NW_024075866.1	Autosomal	Yes	No
NW_024075867.1	Autosomal	Yes	No
NW_024075868.1	Autosomal	Yes	No
NW_024075869.1	Autosomal	Yes	No
NW_024075872.1	Autosomal	Yes	No
NW_024075873.1	Autosomal	Yes	No
NW_024075874.1	Autosomal	Yes	No
NW_024075875.1	Autosomal	Yes	No
NW_024075876.1	Autosomal	Yes	No
NW_024075878.1	Autosomal	Yes	No
NW_024075879.1	Autosomal	Yes	No
NW_024075880.1	Autosomal	Yes	No
NW_024075881.1	Autosomal	Yes	No
NW_024075882.1	Autosomal	Yes	No
NW_024075883.1	Autosomal	Yes	No
NW_024075884.1	Autosomal	Yes	No
NW_024075885.1	Autosomal	Yes	No
NW_024075886.1	Autosomal	Yes	No
NW_024075887.1	Autosomal	Yes	No
NW_024075888.1	Autosomal	Yes	No
NW_024075889.1	Autosomal	Yes	No
NW_024075890.1	Autosomal	Yes	No
NW_024075891.1	Autosomal	Yes	No
NW_024075892.1	Autosomal	Yes	No
NW_024075893.1	Autosomal	Yes	No
NW_024075894.1	Autosomal	Yes	No
NW_024075895.1	Autosomal	Yes	No
NW_024075896.1	Autosomal	Yes	No
NW_024075897.1	Autosomal	Yes	No
NW_024075898.1	Autosomal	Yes	No
NW_024075899.1	Autosomal	Yes	No
NW_024075900.1	Autosomal	Yes	No
NW_024075901.1	Autosomal	Yes	No
NW_024075902.1	Autosomal	Yes	No
NW_024075903.1	Autosomal	Yes	No
NW_024075904.1	Autosomal	Yes	No
NW_024075905.1	Autosomal	Yes	No
NW_024075906.1	Autosomal	Yes	No
NW_024075907.1	Autosomal	Yes	No
NW_024075908.1	Autosomal	Yes	No
NW_024075909.1	Autosomal	Yes	No
NW_024075910.1	Autosomal	Yes	No
NW_024075911.1	Autosomal	Yes	No
NW_024075912.1	Autosomal	Yes	No
NW_024075913.1	Autosomal	Yes	No
NW_024075914.1	Autosomal	Yes	No
NW_024075915.1	Autosomal	Yes	No
NW_024075916.1	Autosomal	Yes	No
NW_024075918.1	Autosomal	Yes	No
NW_024075919.1	Autosomal	Yes	No
NW_024075921.1	Autosomal	Yes	No
NW_024075922.1	Autosomal	Yes	No
NW_024075923.1	Autosomal	Yes	No
NW_024075924.1	Autosomal	Yes	No
NW_024075925.1	Autosomal	Yes	No
NW_024075926.1	Autosomal	Yes	No
NW_024075928.1	Autosomal	Yes	No
NW_024075930.1	Autosomal	Yes	No
NW_024075931.1	Autosomal	Yes	No
NW_024075933.1	Autosomal	Yes	No
NW_024075934.1	Autosomal	Yes	No
NW_024075935.1	Autosomal	Yes	No
NW_024075938.1	Autosomal	Yes	No
NW_024075940.1	Autosomal	Yes	No
NW_024075941.1	Autosomal	Yes	No
NW_024075942.1	Autosomal	Yes	No
NW_024075943.1	Autosomal	Yes	No
NW_024075944.1	Autosomal	Yes	No
NW_024075945.1	Autosomal	Yes	No
NW_024075946.1	Autosomal	Yes	No
NW_024075947.1	Autosomal	Yes	No
NW_024075948.1	Autosomal	Yes	No
NW_024075949.1	Autosomal	Yes	No
NW_024075950.1	Autosomal	Yes	No
NW_024075951.1	Autosomal	Yes	No
NW_024075952.1	Autosomal	Yes	No
NW_024075953.1	Autosomal	Yes	No
NW_024075954.1	Autosomal	Yes	No
NW_024075955.1	Autosomal	Yes	No
NW_024075956.1	Autosomal	Yes	No
NW_024075957.1	Autosomal	Yes	No
NW_024075958.1	Autosomal	Yes	No
NW_024075960.1	Autosomal	Yes	No
NW_024075961.1	Autosomal	Yes	No
NW_024075962.1	Autosomal	Yes	No
NW_024075963.1	Autosomal	Yes	No
NW_024075964.1	Autosomal	Yes	No
NW_024075965.1	Autosomal	Yes	No
NW_024075966.1	Autosomal	Yes	No
NW_024075967.1	Autosomal	Yes	No
NW_024075968.1	Autosomal	Yes	No
NW_024075969.1	Autosomal	Yes	No
NW_024075970.1	Autosomal	Yes	No
NW_024075971.1	Autosomal	Yes	No
NW_024075972.1	Autosomal	Yes	No
NW_024075973.1	Autosomal	Yes	No
NW_024075974.1	Autosomal	Yes	No
NW_024075976.1	Autosomal	Yes	No
NW_024075977.1	Autosomal	Yes	No
NW_024075978.1	Autosomal	Yes	No
NW_024075979.1	Autosomal	Yes	No
NW_024075980.1	Autosomal	Yes	No
NW_024075981.1	Autosomal	Yes	No
NW_024075982.1	Autosomal	Yes	No
NW_024075983.1	Autosomal	Yes	No
NW_024075984.1	Autosomal	Yes	No
NW_024075985.1	Autosomal	Yes	No
NW_024075986.1	Autosomal	Yes	No
NW_024075987.1	Autosomal	Yes	No
NW_024075988.1	Autosomal	Yes	No
NW_024075989.1	Autosomal	Yes	No
NW_024075990.1	Autosomal	Yes	No
NW_024075991.1	Autosomal	Yes	No
NW_024075992.1	Autosomal	Yes	No
NW_024075993.1	Autosomal	Yes	No
NW_024075994.1	Autosomal	Yes	No
NW_024075995.1	Autosomal	Yes	No
NW_024075996.1	Autosomal	Yes	No
NW_024075997.1	Autosomal	Yes	No
NW_024075998.1	Autosomal	Yes	No
NW_024075999.1	Autosomal	Yes	No
NW_024076000.1	Autosomal	Yes	No
NW_024076001.1	Autosomal	Yes	No
NW_024076002.1	Autosomal	Yes	No
NW_024076003.1	Autosomal	Yes	No
NW_024076004.1	Autosomal	Yes	No
NW_024076005.1	Autosomal	Yes	No
NW_024076006.1	Autosomal	Yes	No
NW_024076010.1	Autosomal	Yes	No
NW_024076011.1	Autosomal	Yes	No
NW_024076012.1	Autosomal	Yes	No
NW_024076013.1	Autosomal	Yes	No
NW_024076014.1	Autosomal	Yes	No
NW_024076015.1	Autosomal	Yes	No
NW_024076017.1	Autosomal	Yes	No
NW_024076019.1	Autosomal	Yes	No
NW_024076020.1	Autosomal	Yes	No
NW_024076022.1	Autosomal	Yes	No
NW_024076023.1	Autosomal	Yes	No
NW_024076024.1	Autosomal	Yes	No
NW_024076025.1	Autosomal	Yes	No
NW_024076027.1	Autosomal	Yes	No
NW_024076028.1	Autosomal	Yes	No
NW_024076029.1	Autosomal	Yes	No
NW_024076030.1	Autosomal	Yes	No
NW_024076031.1	Autosomal	Yes	No
NW_024076033.1	Autosomal	Yes	No
NW_024076034.1	Autosomal	Yes	No
NW_024076035.1	Autosomal	Yes	No
NW_024076036.1	Autosomal	Yes	No
NW_024076037.1	Autosomal	Yes	No
NW_024076038.1	Autosomal	Yes	No
NW_024076039.1	Autosomal	Yes	No
NW_024076040.1	Autosomal	Yes	No
NW_024076041.1	Autosomal	Yes	No
NW_024076042.1	Autosomal	Yes	No
NW_024076043.1	Autosomal	Yes	No
NW_024076044.1	Autosomal	Yes	No
NW_024076045.1	Autosomal	Yes	No
NW_024076047.1	Autosomal	Yes	No
NW_024076048.1	Autosomal	Yes	No
NW_024076049.1	Autosomal	Yes	No
NW_024076050.1	Autosomal	Yes	No
NW_024076051.1	Autosomal	Yes	No
NW_024076053.1	Autosomal	Yes	No
NW_024076054.1	Autosomal	Yes	No
NW_024076055.1	Autosomal	Yes	No
NW_024076056.1	Autosomal	Yes	No
NW_024076057.1	Autosomal	Yes	No
NW_024076058.1	Autosomal	Yes	No
NW_024076060.1	Autosomal	Yes	No
NW_024076061.1	Autosomal	Yes	No
NW_024076062.1	Autosomal	Yes	No
NW_024076063.1	Autosomal	Yes	No
NW_024076064.1	Autosomal	Yes	No
NW_024076065.1	Autosomal	Yes	No
NW_024076066.1	Autosomal	Yes	No
NW_024076068.1	Autosomal	Yes	No
NW_024076069.1	Autosomal	Yes	No
NW_024076070.1	Autosomal	Yes	No
NW_024076071.1	Autosomal	Yes	No
NW_024076072.1	Autosomal	Yes	No
NW_024076073.1	Autosomal	Yes	No
NW_024076074.1	Autosomal	Yes	No
NW_024076075.1	Autosomal	Yes	No
NW_024076076.1	Autosomal	Yes	No
NW_024076077.1	Autosomal	Yes	No
NW_024076078.1	Autosomal	Yes	No
NW_024076079.1	Autosomal	Yes	No
NW_024076080.1	Autosomal	Yes	No
NW_024076083.1	Autosomal	Yes	No
NW_024076085.1	Autosomal	Yes	No
NW_024076086.1	Autosomal	Yes	No
NW_024076087.1	Autosomal	Yes	No
NW_024076088.1	Autosomal	Yes	No
NW_024076089.1	Autosomal	Yes	No
NW_024076090.1	Autosomal	Yes	No
NW_024076091.1	Autosomal	Yes	No
NW_024076092.1	Autosomal	Yes	No
NW_024076093.1	Autosomal	Yes	No
NW_024076094.1	Autosomal	Yes	No
NW_024076095.1	Autosomal	Yes	No
NW_024076096.1	Autosomal	Yes	No
NW_024076097.1	Autosomal	Yes	No
NW_024076098.1	Autosomal	Yes	No
NW_024076099.1	Autosomal	Yes	No
NW_024076100.1	Autosomal	Yes	No
NW_024076101.1	Autosomal	Yes	No
NW_024076102.1	Autosomal	Yes	No
NW_024076103.1	Autosomal	Yes	No
NW_024076104.1	Autosomal	Yes	No
NW_024076105.1	Autosomal	Yes	No
NW_024076106.1	Autosomal	Yes	No
NW_024076107.1	Autosomal	Yes	No
NW_024076108.1	Autosomal	Yes	No
NW_024076110.1	Autosomal	Yes	No
NW_024076112.1	Autosomal	Yes	No
NW_024076113.1	Autosomal	Yes	No
NW_024076114.1	Autosomal	Yes	No
NW_024076115.1	Autosomal	Yes	No
NW_024076116.1	Autosomal	Yes	No
NW_024076117.1	Autosomal	Yes	No
NW_024076118.1	Autosomal	Yes	No
NW_024076119.1	Autosomal	Yes	No
NW_024076120.1	Autosomal	Yes	No
NW_024076121.1	Autosomal	Yes	No
NW_024076123.1	Autosomal	Yes	No
NW_024076126.1	Autosomal	Yes	No
NW_024076128.1	Autosomal	Yes	No
NW_024076129.1	Autosomal	Yes	No
NW_024076130.1	Autosomal	Yes	No
NW_024076131.1	Autosomal	Yes	No
NW_024076132.1	Autosomal	Yes	No
NW_024076133.1	Autosomal	Yes	No
NW_024076134.1	Autosomal	Yes	No
NW_024076135.1	Autosomal	Yes	No
NW_024076136.1	Autosomal	Yes	No
NW_024076138.1	Autosomal	Yes	No
NW_024076139.1	Autosomal	Yes	No
NW_024076140.1	Autosomal	Yes	No
NW_024076141.1	Autosomal	Yes	No
NW_024076142.1	Autosomal	Yes	No
NW_024076143.1	Autosomal	Yes	No
NW_024076145.1	Autosomal	Yes	No
NW_024076146.1	Autosomal	Yes	No
NW_024076147.1	Autosomal	Yes	No
NW_024076149.1	Autosomal	Yes	No
NW_024076150.1	Autosomal	Yes	No
NW_024076151.1	Autosomal	Yes	No
NW_024076152.1	Autosomal	Yes	No
NW_024076153.1	Autosomal	Yes	No
NW_024076154.1	Autosomal	Yes	No
NW_024076155.1	Autosomal	Yes	No
NW_024076156.1	Autosomal	Yes	No
NW_024076157.1	Autosomal	Yes	No
NW_024076158.1	Autosomal	Yes	No
NW_024076159.1	Autosomal	Yes	No
NW_024076160.1	Autosomal	Yes	No
NW_024076161.1	Autosomal	Yes	No
NW_024076162.1	Autosomal	Yes	No
NW_024076164.1	Autosomal	Yes	No
NW_024076165.1	Autosomal	Yes	No
NW_024076166.1	Autosomal	Yes	No
NW_024076167.1	Autosomal	Yes	No
NW_024076168.1	Autosomal	Yes	No
NW_024076169.1	Autosomal	Yes	No
NW_024076170.1	Autosomal	Yes	No
NW_024076171.1	Autosomal	Yes	No
NW_024076172.1	Autosomal	Yes	No
NW_024076173.1	Autosomal	Yes	No
NW_024076174.1	Autosomal	Yes	No
NW_024076175.1	Autosomal	Yes	No
NW_024076176.1	Autosomal	Yes	No
NW_024076177.1	Autosomal	Yes	No
NW_024076178.1	Autosomal	Yes	No
NW_024076179.1	Autosomal	Yes	No
NW_024076180.1	Autosomal	Yes	No
NW_024076183.1	Autosomal	Yes	No
NW_024076184.1	Autosomal	Yes	No
NW_024076185.1	Autosomal	Yes	No
NW_024076186.1	Autosomal	Yes	No
NW_024076187.1	Autosomal	Yes	No
NW_024076188.1	Autosomal	Yes	No
NW_024076189.1	Autosomal	Yes	No
NW_024076190.1	Autosomal	Yes	No
NW_024076192.1	Autosomal	Yes	No
NW_024076194.1	Autosomal	Yes	No
NW_024076195.1	Autosomal	Yes	No
NW_024076196.1	Autosomal	Yes	No
NW_024076197.1	Autosomal	Yes	No
NW_024076198.1	Autosomal	Yes	No
NW_024076199.1	Autosomal	Yes	No
NW_024076200.1	Autosomal	Yes	No
NW_024076201.1	Autosomal	Yes	No
NW_024076202.1	Autosomal	Yes	No
NW_024076203.1	Autosomal	Yes	No
NW_024076204.1	Autosomal	Yes	No
NW_024076205.1	Autosomal	Yes	No
NW_024076206.1	Autosomal	Yes	No
NW_024076207.1	Autosomal	Yes	No
NW_024076208.1	Autosomal	Yes	No
NW_024076209.1	Autosomal	Yes	No
NW_024076210.1	Autosomal	Yes	No
NW_024076211.1	Autosomal	Yes	No
NW_024076212.1	Autosomal	Yes	No
NW_024076214.1	Autosomal	Yes	No
NW_024076215.1	Autosomal	Yes	No
NW_024076216.1	Autosomal	Yes	No
NW_024076217.1	Autosomal	Yes	No
NW_024076218.1	Autosomal	Yes	No
NW_024076219.1	Autosomal	Yes	No
NW_024076220.1	Autosomal	Yes	No
NW_024076221.1	Autosomal	Yes	No
NW_024076222.1	Autosomal	Yes	No
NW_024076223.1	Autosomal	Yes	No
NW_024076224.1	Autosomal	Yes	No
NW_024076225.1	Autosomal	Yes	No
NW_024076226.1	Autosomal	Yes	No
NW_024076227.1	Autosomal	Yes	No
NW_024076228.1	Autosomal	Yes	No
NW_024076229.1	Autosomal	Yes	No
NW_024076230.1	Autosomal	Yes	No
NW_024076231.1	Autosomal	Yes	No
NW_024076232.1	Autosomal	Yes	No
NW_024076233.1	Autosomal	Yes	No
NW_024076234.1	Autosomal	Yes	No
NW_024076235.1	Autosomal	Yes	No
NW_024076236.1	Autosomal	Yes	No
NW_024076237.1	Autosomal	Yes	No
NW_024076238.1	Autosomal	Yes	No
NW_024076239.1	Autosomal	Yes	No
NW_024076240.1	Autosomal	Yes	No
NW_024076241.1	Autosomal	Yes	No
NW_024076242.1	Autosomal	Yes	No
NW_024076243.1	Autosomal	Yes	No
NW_024076244.1	Autosomal	Yes	No
NW_024076245.1	Autosomal	Yes	No
NW_024076246.1	Autosomal	Yes	No
NW_024076247.1	Autosomal	Yes	No
NW_024076248.1	Autosomal	Yes	No
NW_024076250.1	Autosomal	Yes	No
NW_024076251.1	Autosomal	Yes	No
NW_024076252.1	Autosomal	Yes	No
NW_024076253.1	Autosomal	Yes	No
NW_024076254.1	Autosomal	Yes	No
NW_024076255.1	Autosomal	Yes	No
NW_024076257.1	Autosomal	Yes	No
NW_024076258.1	Autosomal	Yes	No
NW_024076259.1	Autosomal	Yes	No
NW_024076260.1	Autosomal	Yes	No
NW_024076261.1	Autosomal	Yes	No
NW_024076262.1	Autosomal	Yes	No
NW_024076264.1	Autosomal	Yes	No
NW_024076265.1	Autosomal	Yes	No
NW_024076266.1	Autosomal	Yes	No
NW_024076267.1	Autosomal	Yes	No
NW_024076268.1	Autosomal	Yes	No
NW_024076269.1	Autosomal	Yes	No
NW_024076270.1	Autosomal	Yes	No
NW_024076271.1	Autosomal	Yes	No
NW_024076272.1	Autosomal	Yes	No
NW_024076274.1	Autosomal	Yes	No
NW_024076276.1	Autosomal	Yes	No
NW_024076277.1	Autosomal	Yes	No
NW_024076278.1	Autosomal	Yes	No
NW_024076279.1	Autosomal	Yes	No
NW_024076280.1	Autosomal	Yes	No
NW_024076281.1	Autosomal	Yes	No
NW_024076282.1	Autosomal	Yes	No
NW_024076283.1	Autosomal	Yes	No
NW_024076284.1	Autosomal	Yes	No
NW_024076285.1	Autosomal	Yes	No
NW_024076286.1	Autosomal	Yes	No
NW_024076287.1	Autosomal	Yes	No
NW_024076288.1	Autosomal	Yes	No
NW_024076289.1	Autosomal	Yes	No
NW_024076292.1	Autosomal	Yes	No
NW_024076294.1	Autosomal	Yes	No
NW_024076295.1	Autosomal	Yes	No
NW_024076296.1	Autosomal	Yes	No
NW_024076297.1	Autosomal	Yes	No
NW_024076298.1	Autosomal	Yes	No
NW_024076299.1	Autosomal	Yes	No
NW_024076300.1	Autosomal	Yes	No
NW_024076301.1	Autosomal	Yes	No
NW_024076302.1	Autosomal	Yes	No
NW_024076303.1	Autosomal	Yes	No
NW_024076304.1	Autosomal	Yes	No
NW_024076305.1	Autosomal	Yes	No
NW_024076307.1	Autosomal	Yes	No
NW_024076308.1	Autosomal	Yes	No
NW_024076309.1	Autosomal	Yes	No
NW_024076310.1	Autosomal	Yes	No
NW_024076311.1	Autosomal	Yes	No
NW_024076312.1	Autosomal	Yes	No
NW_024076313.1	Autosomal	Yes	No
NW_024076314.1	Autosomal	Yes	No
NW_024076315.1	Autosomal	Yes	No
NW_024076316.1	Autosomal	Yes	No
NW_024076317.1	Autosomal	Yes	No
NW_024076318.1	Autosomal	Yes	No
NW_024076319.1	Autosomal	Yes	No
NW_024076320.1	Autosomal	Yes	No
NW_024076322.1	Autosomal	Yes	No
NW_024076323.1	Autosomal	Yes	No
NW_024076324.1	Autosomal	Yes	No
NW_024076325.1	Autosomal	Yes	No
NW_024076326.1	Autosomal	Yes	No
NW_024076327.1	Autosomal	Yes	No
NW_024076328.1	Autosomal	Yes	No
NW_024076329.1	Autosomal	Yes	No
NW_024076330.1	Autosomal	Yes	No
NW_024076331.1	Autosomal	Yes	No
NW_024076332.1	Autosomal	Yes	No
NW_024076333.1	Autosomal	Yes	No
NW_024076335.1	Autosomal	Yes	No
NW_024076336.1	Autosomal	Yes	No
NW_024076337.1	Autosomal	Yes	No
NW_024076338.1	Autosomal	Yes	No
NW_024076339.1	Autosomal	Yes	No
NW_024076340.1	Autosomal	Yes	No
NW_024076341.1	Autosomal	Yes	No
NW_024076342.1	Autosomal	Yes	No
NW_024076343.1	Autosomal	Yes	No
NW_024076344.1	Autosomal	Yes	No
NW_024076345.1	Autosomal	Yes	No
NW_024076346.1	Autosomal	Yes	No
NW_024076347.1	Autosomal	Yes	No
NW_024076348.1	Autosomal	Yes	No
NW_024076349.1	Autosomal	Yes	No
NW_024076350.1	Autosomal	Yes	No
NW_024076351.1	Autosomal	Yes	No
NW_024076352.1	Autosomal	Yes	No
NW_024076353.1	Autosomal	Yes	No
NW_024076354.1	Autosomal	Yes	No
NW_024076355.1	Autosomal	Yes	No
NW_024076356.1	Autosomal	Yes	No
NW_024076357.1	Autosomal	Yes	No
NW_024076358.1	Autosomal	Yes	No
NW_024076359.1	Autosomal	Yes	No
NW_024076360.1	Autosomal	Yes	No
NW_024076361.1	Autosomal	Yes	No
NW_024076362.1	Autosomal	Yes	No
NW_024076363.1	Autosomal	Yes	No
NW_024076364.1	Autosomal	Yes	No
NW_024076365.1	Autosomal	Yes	No
NW_024076368.1	Autosomal	Yes	No
NW_024076369.1	Autosomal	Yes	No
NW_024076370.1	Autosomal	Yes	No
NW_024076371.1	Autosomal	Yes	No
NW_024076372.1	Autosomal	Yes	No
NW_024076373.1	Autosomal	Yes	No
NW_024076374.1	Autosomal	Yes	No
NW_024076375.1	Autosomal	Yes	No
NW_024076376.1	Autosomal	Yes	No
NW_024076377.1	Autosomal	Yes	No
NW_024076378.1	Autosomal	Yes	No
NW_024076379.1	Autosomal	Yes	No
NW_024076381.1	Autosomal	Yes	No
NW_024076382.1	Autosomal	Yes	No
NW_024076383.1	Autosomal	Yes	No
NW_024076384.1	Autosomal	Yes	No
NW_024076385.1	Autosomal	Yes	No
NW_024076387.1	Autosomal	Yes	No
NW_024076388.1	Autosomal	Yes	No
NW_024076389.1	Autosomal	Yes	No
NW_024076390.1	Autosomal	Yes	No
NW_024076391.1	Autosomal	Yes	No
NW_024076394.1	Autosomal	Yes	No
NW_024076395.1	Autosomal	Yes	No
NW_024076396.1	Autosomal	Yes	No
NW_024076397.1	Autosomal	Yes	No
NW_024076398.1	Autosomal	Yes	No
NW_024076399.1	Autosomal	Yes	No
NW_024076400.1	Autosomal	Yes	No
NW_024076401.1	Autosomal	Yes	No
NW_024076402.1	Autosomal	Yes	No
NW_024076403.1	Autosomal	Yes	No
NW_024076404.1	Autosomal	Yes	No
NW_024076405.1	Autosomal	Yes	No
NW_024076406.1	Autosomal	Yes	No
NW_024076407.1	Autosomal	Yes	No
NW_024076409.1	Autosomal	Yes	No
NW_024076410.1	Autosomal	Yes	No
NW_024076411.1	Autosomal	Yes	No
NW_024076413.1	Autosomal	Yes	No
NW_024076414.1	Autosomal	Yes	No
NW_024076415.1	Autosomal	Yes	No
NW_024076416.1	Autosomal	Yes	No
NW_024076417.1	Autosomal	Yes	No
NW_024076418.1	Autosomal	Yes	No
NW_024076419.1	Autosomal	Yes	No
NW_024076420.1	Autosomal	Yes	No
NW_024076421.1	Autosomal	Yes	No
NW_024076422.1	Autosomal	Yes	No
NW_024076423.1	Autosomal	Yes	No
NW_024076424.1	Autosomal	Yes	No
NW_024076425.1	Autosomal	Yes	No
NW_024076426.1	Autosomal	Yes	No
NW_024076427.1	Autosomal	Yes	No
NW_024076429.1	Autosomal	Yes	No
NW_024076430.1	Autosomal	Yes	No
NW_024076431.1	Autosomal	Yes	No
NW_024076432.1	Autosomal	Yes	No
NW_024076433.1	Autosomal	Yes	No
NW_024076434.1	Autosomal	Yes	No
NW_024076435.1	Autosomal	Yes	No
NW_024076436.1	Autosomal	Yes	No
NW_024076437.1	Autosomal	Yes	No
NW_024076438.1	Autosomal	Yes	No
NW_024076439.1	Autosomal	Yes	No
NW_024076440.1	Autosomal	Yes	No
NW_024076441.1	Autosomal	Yes	No
NW_024076442.1	Autosomal	Yes	No
NW_024076443.1	Autosomal	Yes	No
NW_024076444.1	Autosomal	Yes	No
NW_024076446.1	Autosomal	Yes	No
NW_024076447.1	Autosomal	Yes	No
NW_024076448.1	Autosomal	Yes	No
NW_024076449.1	Autosomal	Yes	No
NW_024076450.1	Autosomal	Yes	No
NW_024076451.1	Autosomal	Yes	No
NW_024076452.1	Autosomal	Yes	No
NW_024076453.1	Autosomal	Yes	No
NW_024076454.1	Autosomal	Yes	No
NW_024076455.1	Autosomal	Yes	No
NW_024076456.1	Autosomal	Yes	No
NW_024076457.1	Autosomal	Yes	No
NW_024076458.1	Autosomal	Yes	No
NW_024076460.1	Autosomal	Yes	No
NW_024076461.1	Autosomal	Yes	No
NW_024076462.1	Autosomal	Yes	No
NW_024076463.1	Autosomal	Yes	No
NW_024076464.1	Autosomal	Yes	No
NW_024076467.1	Autosomal	Yes	No
NW_024076468.1	Autosomal	Yes	No
NW_024076470.1	Autosomal	Yes	No
NW_024076471.1	Autosomal	Yes	No
NW_024076472.1	Autosomal	Yes	No
NW_024076473.1	Autosomal	Yes	No
NW_024076474.1	Autosomal	Yes	No
NW_024076475.1	Autosomal	Yes	No
NW_024076476.1	Autosomal	Yes	No
NW_024076477.1	Autosomal	Yes	No
NW_024076478.1	Autosomal	Yes	No
NW_024076479.1	Autosomal	Yes	No
NW_024076480.1	Autosomal	Yes	No
NW_024076481.1	Autosomal	Yes	No
NW_024076482.1	Autosomal	Yes	No
NW_024076483.1	Autosomal	Yes	No
NW_024076484.1	Autosomal	Yes	No
NW_024076485.1	Autosomal	Yes	No
NW_024076487.1	Autosomal	Yes	No
NW_024076488.1	Autosomal	Yes	No
NW_024076489.1	Autosomal	Yes	No
NW_024076490.1	Autosomal	Yes	No
NW_024076491.1	Autosomal	Yes	No
NW_024076493.1	Autosomal	Yes	No
NW_024076494.1	Autosomal	Yes	No
NW_024076495.1	Autosomal	Yes	No
NW_024076496.1	Autosomal	Yes	No
NW_024076497.1	Autosomal	Yes	No
NW_024076498.1	Autosomal	Yes	No
NW_024076499.1	Autosomal	Yes	No
NW_024076500.1	Autosomal	Yes	No
NW_024076502.1	Autosomal	Yes	No
NW_024076505.1	Autosomal	Yes	No
NW_024076507.1	Autosomal	Yes	No
NW_024076508.1	Autosomal	Yes	No
NW_024076509.1	Autosomal	Yes	No
NW_024076510.1	Autosomal	Yes	No
NW_024076511.1	Autosomal	Yes	No
NW_024076512.1	Autosomal	Yes	No
NW_024076514.1	Autosomal	Yes	No
NW_024076515.1	Autosomal	Yes	No
NW_024076516.1	Autosomal	Yes	No
NW_024076517.1	Autosomal	Yes	No
NW_024076518.1	Autosomal	Yes	No
NW_024076519.1	Autosomal	Yes	No
NW_024076520.1	Autosomal	Yes	No
NW_024076521.1	Autosomal	Yes	No
NW_024076523.1	Autosomal	Yes	No
NW_024076524.1	Autosomal	Yes	No
NW_024076526.1	Autosomal	Yes	No
NW_024076527.1	Autosomal	Yes	No
NW_024076528.1	Autosomal	Yes	No
NW_024076529.1	Autosomal	Yes	No
NW_024076530.1	Autosomal	Yes	No
NW_024076531.1	Autosomal	Yes	No
NW_024076532.1	Autosomal	Yes	No
NW_024076533.1	Autosomal	Yes	No
NW_024076534.1	Autosomal	Yes	No
NW_024076535.1	Autosomal	Yes	No
NW_024076536.1	Autosomal	Yes	No
NW_024076537.1	Autosomal	Yes	No
NW_024076538.1	Autosomal	Yes	No
NW_024076539.1	Autosomal	Yes	No
NW_024076540.1	Autosomal	Yes	No
NW_024076541.1	Autosomal	Yes	No
NW_024076542.1	Autosomal	Yes	No
NW_024076543.1	Autosomal	Yes	No
NW_024076544.1	Autosomal	Yes	No
NW_024076545.1	Autosomal	Yes	No
NW_024076546.1	Autosomal	Yes	No
NW_024076548.1	Autosomal	Yes	No
NW_024076549.1	Autosomal	Yes	No
NW_024076550.1	Autosomal	Yes	No
NW_024076551.1	Autosomal	Yes	No
NW_024076552.1	Autosomal	Yes	No
NW_024076554.1	Autosomal	Yes	No
NW_024076555.1	Autosomal	Yes	No
NW_024076556.1	Autosomal	Yes	No
NW_024076557.1	Autosomal	Yes	No
NW_024076558.1	Autosomal	Yes	No
NW_024076559.1	Autosomal	Yes	No
NW_024076560.1	Autosomal	Yes	No
NW_024076561.1	Autosomal	Yes	No
NW_024076564.1	Autosomal	Yes	No
NW_024076565.1	Autosomal	Yes	No
NW_024076566.1	Autosomal	Yes	No
NW_024076567.1	Autosomal	Yes	No
NW_024076568.1	Autosomal	Yes	No
NW_024076569.1	Autosomal	Yes	No
NW_024076570.1	Autosomal	Yes	No
NW_024076571.1	Autosomal	Yes	No
NW_024076572.1	Autosomal	Yes	No
NW_024076573.1	Autosomal	Yes	No
NW_024076574.1	Autosomal	Yes	No
NW_024076575.1	Autosomal	Yes	No
NW_024076576.1	Autosomal	Yes	No
NW_024076577.1	Autosomal	Yes	No
NW_024076578.1	Autosomal	Yes	No
NW_024076579.1	Autosomal	Yes	No
NW_024076584.1	Autosomal	Yes	No
NW_024076587.1	Autosomal	Yes	No
NW_024076588.1	Autosomal	Yes	No
NW_024076590.1	Autosomal	Yes	No
NW_024076591.1	Autosomal	Yes	No
NW_024076592.1	Autosomal	Yes	No
NW_024076594.1	Autosomal	Yes	No
NW_024076595.1	Autosomal	Yes	No
NW_024076596.1	Autosomal	Yes	No
NW_024076598.1	Autosomal	Yes	No
NW_024076599.1	Autosomal	Yes	No
NW_024076600.1	Autosomal	Yes	No
NW_024076601.1	Autosomal	Yes	No
NW_024076602.1	Autosomal	Yes	No
NW_024076603.1	Autosomal	Yes	No
NW_024076604.1	Autosomal	Yes	No
NW_024076606.1	Autosomal	Yes	No
NW_024076608.1	Autosomal	Yes	No
NW_024076609.1	Autosomal	Yes	No
NW_024076610.1	Autosomal	Yes	No
NW_024076611.1	Autosomal	Yes	No
NW_024076612.1	Autosomal	Yes	No
NW_024076613.1	Autosomal	Yes	No
NW_024076614.1	Autosomal	Yes	No
NW_024076615.1	Autosomal	Yes	No
NW_024076616.1	Autosomal	Yes	No
NW_024076618.1	Autosomal	Yes	No
NW_024076619.1	Autosomal	Yes	No
NW_024076620.1	Autosomal	Yes	No
NW_024076621.1	Autosomal	Yes	No
NW_024076622.1	Autosomal	Yes	No
NW_024076624.1	Autosomal	Yes	No
NW_024076625.1	Autosomal	Yes	No
NW_024076626.1	Autosomal	Yes	No
NW_024076627.1	Autosomal	Yes	No
NW_024076628.1	Autosomal	Yes	No
NW_024076629.1	Autosomal	Yes	No
NW_024076630.1	Autosomal	Yes	No
NW_024076631.1	Autosomal	Yes	No
NW_024076632.1	Autosomal	Yes	No
NW_024076633.1	Autosomal	Yes	No
NW_024076634.1	Autosomal	Yes	No
NW_024076635.1	Autosomal	Yes	No
NW_024076637.1	Autosomal	Yes	No
NW_024076638.1	Autosomal	Yes	No
NW_024076639.1	Autosomal	Yes	No
NW_024076640.1	Autosomal	Yes	No
NW_024076641.1	Autosomal	Yes	No
NW_024076642.1	Autosomal	Yes	No
NW_024076643.1	Autosomal	Yes	No
NW_024076644.1	Autosomal	Yes	No
NW_024076646.1	Autosomal	Yes	No
NW_024076647.1	Autosomal	Yes	No
NW_024076651.1	Autosomal	Yes	No
NW_024076652.1	Autosomal	Yes	No
NW_024076653.1	Autosomal	Yes	No
NW_024076654.1	Autosomal	Yes	No
NW_024076658.1	Autosomal	Yes	No
NW_024076659.1	Autosomal	Yes	No
NW_024076660.1	Autosomal	Yes	No
NW_024076661.1	Autosomal	Yes	No
NW_024076662.1	Autosomal	Yes	No
NW_024076663.1	Autosomal	Yes	No
NW_024076664.1	Autosomal	Yes	No
NW_024076665.1	Autosomal	Yes	No
NW_024076666.1	Autosomal	Yes	No
NW_024076667.1	Autosomal	Yes	No
NW_024076668.1	Autosomal	Yes	No
NW_024076669.1	Autosomal	Yes	No
NW_024076670.1	Autosomal	Yes	No
NW_024076671.1	Autosomal	Yes	No
NW_024076672.1	Autosomal	Yes	No
NW_024076674.1	Autosomal	Yes	No
NW_024076675.1	Autosomal	Yes	No
NW_024076676.1	Autosomal	Yes	No
NW_024076677.1	Autosomal	Yes	No
NW_024076678.1	Autosomal	Yes	No
NW_024076679.1	Autosomal	Yes	No
NW_024076680.1	Autosomal	Yes	No
NW_024076681.1	Autosomal	Yes	No
NW_024076682.1	Autosomal	Yes	No
NW_024076683.1	Autosomal	Yes	No
NW_024076684.1	Autosomal	Yes	No
NW_024076685.1	Autosomal	Yes	No
NW_024076686.1	Autosomal	Yes	No
NW_024076687.1	Autosomal	Yes	No
NW_024076688.1	Autosomal	Yes	No
NW_024076689.1	Autosomal	Yes	No
NW_024076690.1	Autosomal	Yes	No
NW_024076691.1	Autosomal	Yes	No
NW_024076692.1	Autosomal	Yes	No
NW_024076693.1	Autosomal	Yes	No
NW_024076694.1	Autosomal	Yes	No
NW_024076695.1	Autosomal	Yes	No
NW_024076696.1	Autosomal	Yes	No
NW_024076698.1	Autosomal	Yes	No
NW_024076699.1	Autosomal	Yes	No
NW_024076700.1	Autosomal	Yes	No
NW_024076701.1	Autosomal	Yes	No
NW_024076702.1	Autosomal	Yes	No
NW_024076704.1	Autosomal	Yes	No
NW_024076705.1	Autosomal	Yes	No
NW_024076708.1	Autosomal	Yes	No
NW_024076709.1	Autosomal	Yes	No
NW_024076710.1	Autosomal	Yes	No
NW_024076711.1	Autosomal	Yes	No
NW_024076712.1	Autosomal	Yes	No
NW_024076715.1	Autosomal	Yes	No
NW_024076716.1	Autosomal	Yes	No
NW_024076717.1	Autosomal	Yes	No
NW_024076718.1	Autosomal	Yes	No
NW_024076720.1	Autosomal	Yes	No
NW_024076721.1	Autosomal	Yes	No
NW_024076722.1	Autosomal	Yes	No
NW_024076723.1	Autosomal	Yes	No
NW_024076726.1	Autosomal	Yes	No
NW_024076727.1	Autosomal	Yes	No
NW_024076728.1	Autosomal	Yes	No
NW_024076729.1	Autosomal	Yes	No
NW_024076730.1	Autosomal	Yes	No
NW_024076731.1	Autosomal	Yes	No
NW_024076733.1	Autosomal	Yes	No
NW_024076734.1	Autosomal	Yes	No
NW_024076735.1	Autosomal	Yes	No
NW_024076737.1	Autosomal	Yes	No
NW_024076738.1	Autosomal	Yes	No
NW_024076739.1	Autosomal	Yes	No
NW_024076740.1	Autosomal	Yes	No
NW_024076742.1	Autosomal	Yes	No
NW_024076743.1	Autosomal	Yes	No
NW_024076744.1	Autosomal	Yes	No
NW_024076745.1	Autosomal	Yes	No
NW_024076746.1	Autosomal	Yes	No
NW_024076747.1	Autosomal	Yes	No
NW_024076748.1	Autosomal	Yes	No
NW_024076749.1	Autosomal	Yes	No
NW_024076750.1	Autosomal	Yes	No
NW_024076751.1	Autosomal	Yes	No
NW_024076753.1	Autosomal	Yes	No
NW_024076754.1	Autosomal	Yes	No
NW_024076755.1	Autosomal	Yes	No
NW_024076756.1	Autosomal	Yes	No
NW_024076757.1	Autosomal	Yes	No
NW_024076758.1	Autosomal	Yes	No
NW_024076759.1	Autosomal	Yes	No
NW_024076760.1	Autosomal	Yes	No
NW_024076762.1	Autosomal	Yes	No
NW_024076763.1	Autosomal	Yes	No
NW_024076764.1	Autosomal	Yes	No
NW_024076765.1	Autosomal	Yes	No
NW_024076766.1	Autosomal	Yes	No
NW_024076767.1	Autosomal	Yes	No
NW_024076768.1	Autosomal	Yes	No
NW_024076770.1	Autosomal	Yes	No
NW_024076771.1	Autosomal	Yes	No
NW_024076772.1	Autosomal	Yes	No
NW_024076773.1	Autosomal	Yes	No
NW_024076774.1	Autosomal	Yes	No
NW_024076775.1	Autosomal	Yes	No
NW_024076776.1	Autosomal	Yes	No
NW_024076778.1	Autosomal	Yes	No
NW_024076779.1	Autosomal	Yes	No
NW_024076780.1	Autosomal	Yes	No
NW_024076782.1	Autosomal	Yes	No
NW_024076784.1	Autosomal	Yes	No
NW_024076785.1	Autosomal	Yes	No
NW_024076786.1	Autosomal	Yes	No
NW_024076787.1	Autosomal	Yes	No
NW_024076788.1	Autosomal	Yes	No
NW_024076789.1	Autosomal	Yes	No
NW_024076790.1	Autosomal	Yes	No
NW_024076791.1	Autosomal	Yes	No
NW_024076792.1	Autosomal	Yes	No
NW_024076793.1	Autosomal	Yes	No
NW_024076794.1	Autosomal	Yes	No
NW_024076795.1	Autosomal	Yes	No
NW_024076796.1	Autosomal	Yes	No
NW_024076797.1	Autosomal	Yes	No
NW_024076798.1	Autosomal	Yes	No
NW_024076799.1	Autosomal	Yes	No
NW_024076800.1	Autosomal	Yes	No
NW_024076801.1	Autosomal	Yes	No
NW_024076802.1	Autosomal	Yes	No
NW_024076803.1	Autosomal	Yes	No
NW_024076806.1	Autosomal	Yes	No
NW_024076807.1	Autosomal	Yes	No
NW_024076808.1	Autosomal	Yes	No
NW_024076809.1	Autosomal	Yes	No
NW_024076810.1	Autosomal	Yes	No
NW_024076812.1	Autosomal	Yes	No
NW_024076813.1	Autosomal	Yes	No
NW_024076814.1	Autosomal	Yes	No
NW_024076815.1	Autosomal	Yes	No
NW_024076817.1	Autosomal	Yes	No
NW_024076818.1	Autosomal	Yes	No
NW_024076819.1	Autosomal	Yes	No
NW_024076820.1	Autosomal	Yes	No
NW_024076821.1	Autosomal	Yes	No
NW_024076824.1	Autosomal	Yes	No
NW_024076825.1	Autosomal	Yes	No
NW_024076826.1	Autosomal	Yes	No
NW_024076827.1	Autosomal	Yes	No
NW_024076828.1	Autosomal	Yes	No
NW_024076829.1	Autosomal	Yes	No
NW_024076830.1	Autosomal	Yes	No
NW_024076833.1	Autosomal	Yes	No
NW_024076834.1	Autosomal	Yes	No
NW_024076835.1	Autosomal	Yes	No
NW_024076836.1	Autosomal	Yes	No
NW_024076837.1	Autosomal	Yes	No
NW_024076838.1	Autosomal	Yes	No
NW_024076839.1	Autosomal	Yes	No
NW_024076840.1	Autosomal	Yes	No
NW_024076841.1	Autosomal	Yes	No
NW_024076842.1	Autosomal	Yes	No
NW_024076843.1	Autosomal	Yes	No
NW_024076844.1	Autosomal	Yes	No
NW_024076845.1	Autosomal	Yes	No
NW_024076846.1	Autosomal	Yes	No
NW_024076847.1	Autosomal	Yes	No
NW_024076848.1	Autosomal	Yes	No
NW_024076849.1	Autosomal	Yes	No
NW_024076850.1	Autosomal	Yes	No
NW_024076851.1	Autosomal	Yes	No
NW_024076852.1	Autosomal	Yes	No
NW_024076853.1	Autosomal	Yes	No
NW_024076854.1	Autosomal	Yes	No
NW_024076855.1	Autosomal	Yes	No
NW_024076856.1	Autosomal	Yes	No
NW_024076859.1	Autosomal	Yes	No
NW_024076860.1	Autosomal	Yes	No
NW_024076861.1	Autosomal	Yes	No
NW_024076862.1	Autosomal	Yes	No
NW_024076863.1	Autosomal	Yes	No
NW_024076865.1	Autosomal	Yes	No
NW_024076866.1	Autosomal	Yes	No
NW_024076867.1	Autosomal	Yes	No
NW_024076868.1	Autosomal	Yes	No
NW_024076869.1	Autosomal	Yes	No
NW_024076870.1	Autosomal	Yes	No
NW_024076871.1	Autosomal	Yes	No
NW_024076872.1	Autosomal	Yes	No
NW_024076873.1	Autosomal	Yes	No
NW_024076874.1	Autosomal	Yes	No
NW_024076875.1	Autosomal	Yes	No
NW_024076877.1	Autosomal	Yes	No
NW_024076878.1	Autosomal	Yes	No
NW_024076879.1	Autosomal	Yes	No
NW_024076880.1	Autosomal	Yes	No
NW_024076881.1	Autosomal	Yes	No
NW_024076882.1	Autosomal	Yes	No
NW_024076884.1	Autosomal	Yes	No
NW_024076885.1	Autosomal	Yes	No
NW_024076887.1	Autosomal	Yes	No
NW_024076889.1	Autosomal	Yes	No
NW_024076890.1	Autosomal	Yes	No
NW_024076891.1	Autosomal	Yes	No
NW_024076892.1	Autosomal	Yes	No
NW_024076893.1	Autosomal	Yes	No
NW_024076895.1	Autosomal	Yes	No
NW_024076897.1	Autosomal	Yes	No
NW_024076898.1	Autosomal	Yes	No
NW_024076899.1	Autosomal	Yes	No
NW_024076900.1	Autosomal	Yes	No
NW_024076901.1	Autosomal	Yes	No
NW_024076902.1	Autosomal	Yes	No
NW_024076903.1	Autosomal	Yes	No
NW_024076904.1	Autosomal	Yes	No
NW_024076905.1	Autosomal	Yes	No
NW_024076906.1	Autosomal	Yes	No
NW_024076907.1	Autosomal	Yes	No
NW_024076909.1	Autosomal	Yes	No
NW_024076910.1	Autosomal	Yes	No
NW_024076913.1	Autosomal	Yes	No
NW_024076914.1	Autosomal	Yes	No
NW_024076915.1	Autosomal	Yes	No
NW_024076916.1	Autosomal	Yes	No
NW_024076917.1	Autosomal	Yes	No
NW_024076918.1	Autosomal	Yes	No
NW_024076920.1	Autosomal	Yes	No
NW_024076921.1	Autosomal	Yes	No
NW_024076922.1	Autosomal	Yes	No
NW_024076923.1	Autosomal	Yes	No
NW_024076925.1	Autosomal	Yes	No
NW_024076927.1	Autosomal	Yes	No
NW_024076928.1	Autosomal	Yes	No
NW_024076929.1	Autosomal	Yes	No
NW_024076930.1	Autosomal	Yes	No
NW_024076932.1	Autosomal	Yes	No
NW_024076933.1	Autosomal	Yes	No
NW_024076934.1	Autosomal	Yes	No
NW_024076935.1	Autosomal	Yes	No
NW_024076936.1	Autosomal	Yes	No
NW_024076937.1	Autosomal	Yes	No
NW_024076938.1	Autosomal	Yes	No
NW_024076939.1	Autosomal	Yes	No
NW_024076941.1	Autosomal	Yes	No
NW_024076942.1	Autosomal	Yes	No
NW_024076943.1	Autosomal	Yes	No
NW_024076944.1	Autosomal	Yes	No
NW_024076945.1	Autosomal	Yes	No
NW_024076946.1	Autosomal	Yes	No
NW_024076947.1	Autosomal	Yes	No
NW_024076948.1	Autosomal	Yes	No
NW_024076949.1	Autosomal	Yes	No
NW_024076950.1	Autosomal	Yes	No
NW_024076951.1	Autosomal	Yes	No
NW_024076952.1	Autosomal	Yes	No
NW_024076953.1	Autosomal	Yes	No
NW_024076954.1	Autosomal	Yes	No
NW_024076955.1	Autosomal	Yes	No
NW_024076956.1	Autosomal	Yes	No
NW_024076957.1	Autosomal	Yes	No
NW_024076958.1	Autosomal	Yes	No
NW_024076959.1	Autosomal	Yes	No
NW_024076960.1	Autosomal	Yes	No
NW_024076961.1	Autosomal	Yes	No
NW_024076962.1	Autosomal	Yes	No
NW_024076963.1	Autosomal	Yes	No
NW_024076964.1	Autosomal	Yes	No
NW_024076965.1	Autosomal	Yes	No
NW_024076966.1	Autosomal	Yes	No
NW_024076967.1	Autosomal	Yes	No
NW_024076968.1	Autosomal	Yes	No
NW_024076969.1	Autosomal	Yes	No
NW_024076970.1	Autosomal	Yes	No
NW_024076971.1	Autosomal	Yes	No
NW_024076972.1	Autosomal	Yes	No
NW_024076973.1	Autosomal	Yes	No
NW_024076974.1	Autosomal	Yes	No
NW_024076975.1	Autosomal	Yes	No
NW_024076976.1	Autosomal	Yes	No
NW_024076977.1	Autosomal	Yes	No
NW_024076978.1	Autosomal	Yes	No
NW_024076980.1	Autosomal	Yes	No
NW_024076981.1	Autosomal	Yes	No
NW_024076982.1	Autosomal	Yes	No
NW_024076983.1	Autosomal	Yes	No
NW_024076984.1	Autosomal	Yes	No
NW_024076985.1	Autosomal	Yes	No
NW_024076986.1	Autosomal	Yes	No
NW_024076987.1	Autosomal	Yes	No
NW_024076988.1	Autosomal	Yes	No
NW_024076990.1	Autosomal	Yes	No
NW_024076991.1	Autosomal	Yes	No
NW_024076992.1	Autosomal	Yes	No
NW_024076993.1	Autosomal	Yes	No
NW_024076994.1	Autosomal	Yes	No
NW_024076995.1	Autosomal	Yes	No
NW_024076997.1	Autosomal	Yes	No
NW_024076998.1	Autosomal	Yes	No
NW_024076999.1	Autosomal	Yes	No
NW_024077000.1	Autosomal	Yes	No
NW_024077001.1	Autosomal	Yes	No
NW_024077002.1	Autosomal	Yes	No
NW_024077003.1	Autosomal	Yes	No
NW_024077004.1	Autosomal	Yes	No
NW_024077005.1	Autosomal	Yes	No
NW_024077006.1	Autosomal	Yes	No
NW_024077007.1	Autosomal	Yes	No
NW_024077008.1	Autosomal	Yes	No
NW_024077009.1	Autosomal	Yes	No
NW_024077011.1	Autosomal	Yes	No
NW_024077012.1	Autosomal	Yes	No
NW_024077014.1	Autosomal	Yes	No
NW_024077015.1	Autosomal	Yes	No
NW_024077016.1	Autosomal	Yes	No
NW_024077017.1	Autosomal	Yes	No
NW_024077018.1	Autosomal	Yes	No
NW_024077019.1	Autosomal	Yes	No
NW_024077020.1	Autosomal	Yes	No
NW_024077021.1	Autosomal	Yes	No
NW_024077022.1	Autosomal	Yes	No
NW_024077023.1	Autosomal	Yes	No
NW_024077024.1	Autosomal	Yes	No
NW_024077025.1	Autosomal	Yes	No
NW_024077026.1	Autosomal	Yes	No
NW_024077027.1	Autosomal	Yes	No
NW_024077028.1	Autosomal	Yes	No
NW_024077030.1	Autosomal	Yes	No
NW_024077031.1	Autosomal	Yes	No
NW_024077032.1	Autosomal	Yes	No
NW_024077034.1	Autosomal	Yes	No
NW_024077035.1	Autosomal	Yes	No
NW_024077036.1	Autosomal	Yes	No
NW_024077037.1	Autosomal	Yes	No
NW_024077038.1	Autosomal	Yes	No
NW_024077041.1	Autosomal	Yes	No
NW_024077042.1	Autosomal	Yes	No
NW_024077043.1	Autosomal	Yes	No
NW_024077044.1	Autosomal	Yes	No
NW_024077045.1	Autosomal	Yes	No
NW_024077046.1	Autosomal	Yes	No
NW_024077047.1	Autosomal	Yes	No
NW_024077048.1	Autosomal	Yes	No
NW_024077049.1	Autosomal	Yes	No
NW_024077050.1	Autosomal	Yes	No
NW_024077051.1	Autosomal	Yes	No
NW_024077054.1	Autosomal	Yes	No
NW_024077055.1	Autosomal	Yes	No
NW_024077056.1	Autosomal	Yes	No
NW_024077057.1	Autosomal	Yes	No
NW_024077059.1	Autosomal	Yes	No
NW_024077060.1	Autosomal	Yes	No
NW_024077061.1	Autosomal	Yes	No
NW_024077062.1	Autosomal	Yes	No
NW_024077063.1	Autosomal	Yes	No
NW_024077066.1	Autosomal	Yes	No
NW_024077067.1	Autosomal	Yes	No
NW_024077068.1	Autosomal	Yes	No
NW_024077069.1	Autosomal	Yes	No
NW_024077070.1	Autosomal	Yes	No
NW_024077071.1	Autosomal	Yes	No
NW_024077072.1	Autosomal	Yes	No
NW_024077073.1	Autosomal	Yes	No
NW_024077074.1	Autosomal	Yes	No
NW_024077075.1	Autosomal	Yes	No
NW_024077077.1	Autosomal	Yes	No
NW_024077078.1	Autosomal	Yes	No
NW_024077079.1	Autosomal	Yes	No
NW_024077082.1	Autosomal	Yes	No
NW_024077085.1	Autosomal	Yes	No
NW_024077086.1	Autosomal	Yes	No
NW_024077087.1	Autosomal	Yes	No
NW_024077089.1	Autosomal	Yes	No
NW_024077090.1	Autosomal	Yes	No
NW_024077091.1	Autosomal	Yes	No
NW_024077092.1	Autosomal	Yes	No
NW_024077093.1	Autosomal	Yes	No
NW_024077094.1	Autosomal	Yes	No
NW_024077095.1	Autosomal	Yes	No
NW_024077096.1	Autosomal	Yes	No
NW_024077097.1	Autosomal	Yes	No
NW_024077098.1	Autosomal	Yes	No
NW_024077099.1	Autosomal	Yes	No
NW_024077100.1	Autosomal	Yes	No
NW_024077101.1	Autosomal	Yes	No
NW_024077103.1	Autosomal	Yes	No
NW_024077104.1	Autosomal	Yes	No
NW_024077105.1	Autosomal	Yes	No
NW_024077107.1	Autosomal	Yes	No
NW_024077109.1	Autosomal	Yes	No
NW_024077111.1	Autosomal	Yes	No
NW_024077112.1	Autosomal	Yes	No
NW_024077113.1	Autosomal	Yes	No
NW_024077114.1	Autosomal	Yes	No
NW_024077115.1	Autosomal	Yes	No
NW_024077116.1	Autosomal	Yes	No
NW_024077117.1	Autosomal	Yes	No
NW_024077118.1	Autosomal	Yes	No
NW_024077119.1	Autosomal	Yes	No
NW_024077120.1	Autosomal	Yes	No
NW_024077121.1	Autosomal	Yes	No
NW_024077122.1	Autosomal	Yes	No
NW_024077123.1	Autosomal	Yes	No
NW_024077126.1	Autosomal	Yes	No
NW_024077127.1	Autosomal	Yes	No
NW_024077128.1	Autosomal	Yes	No
NW_024077129.1	Autosomal	Yes	No
NW_024077130.1	Autosomal	Yes	No
NW_024077131.1	Autosomal	Yes	No
NW_024077132.1	Autosomal	Yes	No
NW_024077134.1	Autosomal	Yes	No
NW_024077136.1	Autosomal	Yes	No
NW_024077137.1	Autosomal	Yes	No
NW_024077141.1	Autosomal	Yes	No
NW_024077142.1	Autosomal	Yes	No
NW_024077143.1	Autosomal	Yes	No
NW_024077144.1	Autosomal	Yes	No
NW_024077145.1	Autosomal	Yes	No
NW_024077146.1	Autosomal	Yes	No
NW_024077147.1	Autosomal	Yes	No
NW_024077148.1	Autosomal	Yes	No
NW_024077149.1	Autosomal	Yes	No
NW_024077150.1	Autosomal	Yes	No
NW_024077151.1	Autosomal	Yes	No
NW_024077152.1	Autosomal	Yes	No
NW_024077153.1	Autosomal	Yes	No
NW_024077154.1	Autosomal	Yes	No
NW_024077155.1	Autosomal	Yes	No
NW_024077156.1	Autosomal	Yes	No
NW_024077157.1	Autosomal	Yes	No
NW_024077158.1	Autosomal	Yes	No
NW_024077159.1	Autosomal	Yes	No
NW_024077160.1	Autosomal	Yes	No
NW_024077161.1	Autosomal	Yes	No
NW_024077162.1	Autosomal	Yes	No
NW_024077163.1	Autosomal	Yes	No
NW_024077164.1	Autosomal	Yes	No
NW_024077165.1	Autosomal	Yes	No
NW_024077166.1	Autosomal	Yes	No
NW_024077167.1	Autosomal	Yes	No
NW_024077168.1	Autosomal	Yes	No
NW_024077169.1	Autosomal	Yes	No
NW_024077171.1	Autosomal	Yes	No
NW_024077172.1	Autosomal	Yes	No
NW_024077173.1	Autosomal	Yes	No
NW_024077174.1	Autosomal	Yes	No
NW_024077175.1	Autosomal	Yes	No
NW_024077176.1	Autosomal	Yes	No
NW_024077177.1	Autosomal	Yes	No
NW_024077179.1	Autosomal	Yes	No
NW_024077180.1	Autosomal	Yes	No
NW_024077181.1	Autosomal	Yes	No
NW_024077182.1	Autosomal	Yes	No
NW_024077183.1	Autosomal	Yes	No
NW_024077184.1	Autosomal	Yes	No
NW_024077185.1	Autosomal	Yes	No
NW_024077186.1	Autosomal	Yes	No
NW_024077187.1	Autosomal	Yes	No
NW_024077188.1	Autosomal	Yes	No
NW_024077189.1	Autosomal	Yes	No
NW_024077190.1	Autosomal	Yes	No
NW_024077192.1	Autosomal	Yes	No
NW_024077193.1	Autosomal	Yes	No
NW_024077195.1	Autosomal	Yes	No
NW_024077196.1	Autosomal	Yes	No
NW_024077197.1	Autosomal	Yes	No
NW_024077198.1	Autosomal	Yes	No
NW_024077199.1	Autosomal	Yes	No
NW_024077200.1	Autosomal	Yes	No
NW_024077201.1	Autosomal	Yes	No
NW_024077202.1	Autosomal	Yes	No
NW_024077203.1	Autosomal	Yes	No
NW_024077204.1	Autosomal	Yes	No
NW_024077205.1	Autosomal	Yes	No
NW_024077206.1	Autosomal	Yes	No
NW_024077207.1	Autosomal	Yes	No
NW_024077208.1	Autosomal	Yes	No
NW_024077209.1	Autosomal	Yes	No
NW_024077210.1	Autosomal	Yes	No
NW_024077211.1	Autosomal	Yes	No
NW_024077212.1	Autosomal	Yes	No
NW_024077213.1	Autosomal	Yes	No
NW_024077215.1	Autosomal	Yes	No
NW_024077218.1	Autosomal	Yes	No
NW_024077219.1	Autosomal	Yes	No
NW_024077220.1	Autosomal	Yes	No
NW_024077221.1	Autosomal	Yes	No
NW_024077222.1	Autosomal	Yes	No
NW_024077224.1	Autosomal	Yes	No
NW_024077225.1	Autosomal	Yes	No
NW_024077226.1	Autosomal	Yes	No
NW_024077227.1	Autosomal	Yes	No
NW_024077229.1	Autosomal	Yes	No
NW_024077230.1	Autosomal	Yes	No
NW_024077231.1	Autosomal	Yes	No
NW_024077232.1	Autosomal	Yes	No
NW_024077233.1	Autosomal	Yes	No
NW_024077234.1	Autosomal	Yes	No
NW_024077235.1	Autosomal	Yes	No
NW_024077236.1	Autosomal	Yes	No
NW_024077237.1	Autosomal	Yes	No
NW_024077238.1	Autosomal	Yes	No
NW_024077239.1	Autosomal	Yes	No
NW_024077240.1	Autosomal	Yes	No
NW_024077241.1	Autosomal	Yes	No
NW_024077242.1	Autosomal	Yes	No
NW_024077243.1	Autosomal	Yes	No
NW_024077244.1	Autosomal	Yes	No
NW_024077245.1	Autosomal	Yes	No
NW_024077247.1	Autosomal	Yes	No
NW_024077248.1	Autosomal	Yes	No
NW_024077251.1	Autosomal	Yes	No
NW_024077253.1	Autosomal	Yes	No
NW_024077254.1	Autosomal	Yes	No
NW_024077255.1	Autosomal	Yes	No
NW_024077256.1	Autosomal	Yes	No
NW_024077257.1	Autosomal	Yes	No
NW_024077258.1	Autosomal	Yes	No
NW_024077260.1	Autosomal	Yes	No
NW_024077262.1	Autosomal	Yes	No
NW_024077263.1	Autosomal	Yes	No
NW_024077266.1	Autosomal	Yes	No
NW_024077267.1	Autosomal	Yes	No
NW_024077268.1	Autosomal	Yes	No
NW_024077269.1	Autosomal	Yes	No
NW_024077270.1	Autosomal	Yes	No
NW_024077271.1	Autosomal	Yes	No
NW_024077272.1	Autosomal	Yes	No
NW_024077273.1	Autosomal	Yes	No
NW_024077274.1	Autosomal	Yes	No
NW_024077275.1	Autosomal	Yes	No
NW_024077276.1	Autosomal	Yes	No
NW_024077277.1	Autosomal	Yes	No
NW_024077278.1	Autosomal	Yes	No
NW_024077279.1	Autosomal	Yes	No
NW_024077280.1	Autosomal	Yes	No
NW_024077282.1	Autosomal	Yes	No
NW_024077283.1	Autosomal	Yes	No
NW_024077284.1	Autosomal	Yes	No
NW_024077285.1	Autosomal	Yes	No
NW_024077286.1	Autosomal	Yes	No
NW_024077287.1	Autosomal	Yes	No
NW_024077289.1	Autosomal	Yes	No
NW_024077290.1	Autosomal	Yes	No
NW_024077292.1	Autosomal	Yes	No
NW_024077293.1	Autosomal	Yes	No
NW_024077294.1	Autosomal	Yes	No
NW_024077295.1	Autosomal	Yes	No
NW_024077296.1	Autosomal	Yes	No
NW_024077297.1	Autosomal	Yes	No
NW_024077298.1	Autosomal	Yes	No
NW_024077299.1	Autosomal	Yes	No
NW_024077300.1	Autosomal	Yes	No
NW_024077303.1	Autosomal	Yes	No
NW_024077304.1	Autosomal	Yes	No
NW_024077306.1	Autosomal	Yes	No
NW_024077308.1	Autosomal	Yes	No
NW_024077309.1	Autosomal	Yes	No
NW_024077310.1	Autosomal	Yes	No
NW_024077311.1	Autosomal	Yes	No
NW_024077312.1	Autosomal	Yes	No
NW_024077313.1	Autosomal	Yes	No
NW_024077316.1	Autosomal	Yes	No
NW_024077317.1	Autosomal	Yes	No
NW_024077318.1	Autosomal	Yes	No
NW_024077319.1	Autosomal	Yes	No
NW_024077320.1	Autosomal	Yes	No
NW_024077321.1	Autosomal	Yes	No
NW_024077322.1	Autosomal	Yes	No
NW_024077323.1	Autosomal	Yes	No
NW_024077324.1	Autosomal	Yes	No
NW_024077325.1	Autosomal	Yes	No
NW_024077326.1	Autosomal	Yes	No
NW_024077327.1	Autosomal	Yes	No
NW_024077328.1	Autosomal	Yes	No
NW_024077329.1	Autosomal	Yes	No
NW_024077330.1	Autosomal	Yes	No
NW_024077332.1	Autosomal	Yes	No
NW_024077333.1	Autosomal	Yes	No
NW_024077334.1	Autosomal	Yes	No
NW_024077335.1	Autosomal	Yes	No
NW_024077336.1	Autosomal	Yes	No
NW_024077337.1	Autosomal	Yes	No
NW_024077338.1	Autosomal	Yes	No
NW_024077339.1	Autosomal	Yes	No
NW_024077340.1	Autosomal	Yes	No
NW_024077341.1	Autosomal	Yes	No
NW_024077342.1	Autosomal	Yes	No
NW_024077343.1	Autosomal	Yes	No
NW_024077344.1	Autosomal	Yes	No
NW_024077345.1	Autosomal	Yes	No
NW_024077346.1	Autosomal	Yes	No
NW_024077347.1	Autosomal	Yes	No
NW_024077348.1	Autosomal	Yes	No
NW_024077349.1	Autosomal	Yes	No
NW_024077350.1	Autosomal	Yes	No
NW_024077351.1	Autosomal	Yes	No
NW_024077352.1	Autosomal	Yes	No
NW_024077353.1	Autosomal	Yes	No
NW_024077354.1	Autosomal	Yes	No
NW_024077355.1	Autosomal	Yes	No
NW_024077356.1	Autosomal	Yes	No
NW_024077357.1	Autosomal	Yes	No
NW_024077358.1	Autosomal	Yes	No
NW_024077359.1	Autosomal	Yes	No
NW_024077360.1	Autosomal	Yes	No
NW_024077361.1	Autosomal	Yes	No
NW_024077362.1	Autosomal	Yes	No
NW_024077363.1	Autosomal	Yes	No
NW_024077364.1	Autosomal	Yes	No
NW_024077367.1	Autosomal	Yes	No
NW_024077368.1	Autosomal	Yes	No
NW_024077369.1	Autosomal	Yes	No
NW_024077370.1	Autosomal	Yes	No
NW_024077372.1	Autosomal	Yes	No
NW_024077374.1	Autosomal	Yes	No
NW_024077375.1	Autosomal	Yes	No
NW_024077376.1	Autosomal	Yes	No
NW_024077378.1	Autosomal	Yes	No
NW_024077379.1	Autosomal	Yes	No
NW_024077380.1	Autosomal	Yes	No
NW_024077382.1	Autosomal	Yes	No
NW_024077383.1	Autosomal	Yes	No
NW_024077384.1	Autosomal	Yes	No
NW_024077385.1	Autosomal	Yes	No
NW_024077386.1	Autosomal	Yes	No
NW_024077387.1	Autosomal	Yes	No
NW_024077388.1	Autosomal	Yes	No
NW_024077389.1	Autosomal	Yes	No
NW_024077390.1	Autosomal	Yes	No
NW_024077391.1	Autosomal	Yes	No
NW_024077392.1	Autosomal	Yes	No
NW_024077393.1	Autosomal	Yes	No
NW_024077394.1	Autosomal	Yes	No
NW_024077395.1	Autosomal	Yes	No
NW_024077396.1	Autosomal	Yes	No
NW_024077397.1	Autosomal	Yes	No
NW_024077398.1	Autosomal	Yes	No
NW_024077399.1	Autosomal	Yes	No
NW_024077400.1	Autosomal	Yes	No
NW_024077401.1	Autosomal	Yes	No
NW_024077402.1	Autosomal	Yes	No
NW_024077403.1	Autosomal	Yes	No
NW_024077404.1	Autosomal	Yes	No
NW_024077405.1	Autosomal	Yes	No
NW_024077406.1	Autosomal	Yes	No
NW_024077407.1	Autosomal	Yes	No
NW_024077409.1	Autosomal	Yes	No
NW_024077410.1	Autosomal	Yes	No
NW_024077411.1	Autosomal	Yes	No
NW_024077413.1	Autosomal	Yes	No
NW_024077414.1	Autosomal	Yes	No
NW_024077415.1	Autosomal	Yes	No
NW_024077416.1	Autosomal	Yes	No
NW_024077421.1	Autosomal	Yes	No
NW_024077422.1	Autosomal	Yes	No
NW_024077423.1	Autosomal	Yes	No
NW_024077424.1	Autosomal	Yes	No
NW_024077425.1	Autosomal	Yes	No
NW_024077426.1	Autosomal	Yes	No
NW_024077427.1	Autosomal	Yes	No
NW_024077429.1	Autosomal	Yes	No
NW_024077430.1	Autosomal	Yes	No
NW_024077431.1	Autosomal	Yes	No
NW_024077432.1	Autosomal	Yes	No
NW_024077433.1	Autosomal	Yes	No
NW_024077434.1	Autosomal	Yes	No
NW_024077435.1	Autosomal	Yes	No
NW_024077436.1	Autosomal	Yes	No
NW_024077437.1	Autosomal	Yes	No
NW_024077440.1	Autosomal	Yes	No
NW_024077442.1	Autosomal	Yes	No
NW_024077443.1	Autosomal	Yes	No
NW_024077445.1	Autosomal	Yes	No
NW_024077446.1	Autosomal	Yes	No
NW_024077447.1	Autosomal	Yes	No
NW_024077448.1	Autosomal	Yes	No
NW_024077450.1	Autosomal	Yes	No
NW_024077451.1	Autosomal	Yes	No
NW_024077452.1	Autosomal	Yes	No
NW_024077454.1	Autosomal	Yes	No
NW_024077455.1	Autosomal	Yes	No
NW_024077456.1	Autosomal	Yes	No
NW_024077457.1	Autosomal	Yes	No
NW_024077461.1	Autosomal	Yes	No
NW_024077462.1	Autosomal	Yes	No
NW_024077463.1	Autosomal	Yes	No
NW_024077464.1	Autosomal	Yes	No
NW_024077465.1	Autosomal	Yes	No
NW_024077466.1	Autosomal	Yes	No
NW_024077467.1	Autosomal	Yes	No
NW_024077468.1	Autosomal	Yes	No
NW_024077470.1	Autosomal	Yes	No
NW_024077471.1	Autosomal	Yes	No
NW_024077472.1	Autosomal	Yes	No
NW_024077474.1	Autosomal	Yes	No
NW_024077476.1	Autosomal	Yes	No
NW_024077477.1	Autosomal	Yes	No
NW_024077478.1	Autosomal	Yes	No
NW_024077479.1	Autosomal	Yes	No
NW_024077480.1	Autosomal	Yes	No
NW_024077481.1	Autosomal	Yes	No
NW_024077483.1	Autosomal	Yes	No
NW_024077484.1	Autosomal	Yes	No
NW_024077486.1	Autosomal	Yes	No
NW_024077487.1	Autosomal	Yes	No
NW_024077489.1	Autosomal	Yes	No
NW_024077490.1	Autosomal	Yes	No
NW_024077491.1	Autosomal	Yes	No
NW_024077492.1	Autosomal	Yes	No
NW_024077493.1	Autosomal	Yes	No
NW_024077494.1	Autosomal	Yes	No
NW_024077495.1	Autosomal	Yes	No
NW_024077496.1	Autosomal	Yes	No
NW_024077497.1	Autosomal	Yes	No
NW_024077498.1	Autosomal	Yes	No
NW_024077499.1	Autosomal	Yes	No
NW_024077500.1	Autosomal	Yes	No
NW_024077502.1	Autosomal	Yes	No
NW_024077503.1	Autosomal	Yes	No
NW_024077504.1	Autosomal	Yes	No
NW_024077505.1	Autosomal	Yes	No
NW_024077506.1	Autosomal	Yes	No
NW_024077507.1	Autosomal	Yes	No
NW_024077508.1	Autosomal	Yes	No
NW_024077509.1	Autosomal	Yes	No
NW_024077510.1	Autosomal	Yes	No
NW_024077511.1	Autosomal	Yes	No
NW_024077513.1	Autosomal	Yes	No
NW_024077514.1	Autosomal	Yes	No
NW_024077515.1	Autosomal	Yes	No
NW_024077516.1	Autosomal	Yes	No
NW_024077517.1	Autosomal	Yes	No
NW_024077518.1	Autosomal	Yes	No
NW_024077519.1	Autosomal	Yes	No
NW_024077520.1	Autosomal	Yes	No
NW_024077521.1	Autosomal	Yes	No
NW_024077522.1	Autosomal	Yes	No
NW_024077524.1	Autosomal	Yes	No
NW_024077525.1	Autosomal	Yes	No
NW_024077526.1	Autosomal	Yes	No
NW_024077527.1	Autosomal	Yes	No
NW_024077528.1	Autosomal	Yes	No
NW_024077530.1	Autosomal	Yes	No
NW_024077531.1	Autosomal	Yes	No
NW_024077532.1	Autosomal	Yes	No
NW_024077533.1	Autosomal	Yes	No
NW_024077534.1	Autosomal	Yes	No
NW_024077535.1	Autosomal	Yes	No
NW_024077536.1	Autosomal	Yes	No
NW_024077537.1	Autosomal	Yes	No
NW_024077538.1	Autosomal	Yes	No
NW_024077539.1	Autosomal	Yes	No
NW_024077540.1	Autosomal	Yes	No
NW_024077541.1	Autosomal	Yes	No
NW_024077542.1	Autosomal	Yes	No
NW_024077543.1	Autosomal	Yes	No
NW_024077544.1	Autosomal	Yes	No
NW_024077545.1	Autosomal	Yes	No
NW_024077546.1	Autosomal	Yes	No
NW_024077547.1	Autosomal	Yes	No
NW_024077548.1	Autosomal	Yes	No
NW_024077549.1	Autosomal	Yes	No
NW_024077550.1	Autosomal	Yes	No
NW_024077551.1	Autosomal	Yes	No
NW_024077552.1	Autosomal	Yes	No
NW_024077554.1	Autosomal	Yes	No
NW_024077555.1	Autosomal	Yes	No
NW_024077556.1	Autosomal	Yes	No
NW_024077558.1	Autosomal	Yes	No
NW_024077559.1	Autosomal	Yes	No
NW_024077560.1	Autosomal	Yes	No
NW_024077561.1	Autosomal	Yes	No
NW_024077562.1	Autosomal	Yes	No
NW_024077563.1	Autosomal	Yes	No
NW_024077564.1	Autosomal	Yes	No
NW_024077565.1	Autosomal	Yes	No
NW_024077566.1	Autosomal	Yes	No
NW_024077567.1	Autosomal	Yes	No
NW_024077568.1	Autosomal	Yes	No
NW_024077569.1	Autosomal	Yes	No
NW_024077570.1	Autosomal	Yes	No
NW_024077572.1	Autosomal	Yes	No
NW_024077574.1	Autosomal	Yes	No
NW_024077577.1	Autosomal	Yes	No
NW_024077578.1	Autosomal	Yes	No
NW_024077579.1	Autosomal	Yes	No
NW_024077580.1	Autosomal	Yes	No
NW_024077581.1	Autosomal	Yes	No
NW_024077583.1	Autosomal	Yes	No
NW_024077584.1	Autosomal	Yes	No
NW_024077585.1	Autosomal	Yes	No
NW_024077586.1	Autosomal	Yes	No
NW_024077587.1	Autosomal	Yes	No
NW_024077588.1	Autosomal	Yes	No
NW_024077589.1	Autosomal	Yes	No
NW_024077590.1	Autosomal	Yes	No
NW_024077591.1	Autosomal	Yes	No
NW_024077592.1	Autosomal	Yes	No
NW_024077593.1	Autosomal	Yes	No
NW_024077594.1	Autosomal	Yes	No
NW_024077595.1	Autosomal	Yes	No
NW_024077596.1	Autosomal	Yes	No
NW_024077597.1	Autosomal	Yes	No
NW_024077598.1	Autosomal	Yes	No
NW_024077599.1	Autosomal	Yes	No
NW_024077601.1	Autosomal	Yes	No
NW_024077602.1	Autosomal	Yes	No
NW_024077603.1	Autosomal	Yes	No
NW_024077604.1	Autosomal	Yes	No
NW_024077605.1	Autosomal	Yes	No
NW_024077610.1	Autosomal	Yes	No
NW_024077611.1	Autosomal	Yes	No
NW_024077612.1	Autosomal	Yes	No
NW_024077613.1	Autosomal	Yes	No
NW_024077614.1	Autosomal	Yes	No
NW_024077615.1	Autosomal	Yes	No
NW_024077616.1	Autosomal	Yes	No
NW_024077621.1	Autosomal	Yes	No
NW_024077622.1	Autosomal	Yes	No
NW_024077623.1	Autosomal	Yes	No
NW_024077624.1	Autosomal	Yes	No
NW_024077625.1	Autosomal	Yes	No
NW_024077626.1	Autosomal	Yes	No
NW_024077628.1	Autosomal	Yes	No
NW_024077630.1	Autosomal	Yes	No
NW_024077631.1	Autosomal	Yes	No
NW_024077632.1	Autosomal	Yes	No
NW_024077633.1	Autosomal	Yes	No
NW_024077634.1	Autosomal	Yes	No
NW_024077635.1	Autosomal	Yes	No
NW_024077636.1	Autosomal	Yes	No
NW_024077638.1	Autosomal	Yes	No
NW_024077639.1	Autosomal	Yes	No
NW_024077640.1	Autosomal	Yes	No
NW_024077641.1	Autosomal	Yes	No
NW_024077642.1	Autosomal	Yes	No
NW_024077643.1	Autosomal	Yes	No
NW_024077644.1	Autosomal	Yes	No
NW_024077645.1	Autosomal	Yes	No
NW_024077646.1	Autosomal	Yes	No
NW_024077647.1	Autosomal	Yes	No
NW_024077648.1	Autosomal	Yes	No
NW_024077649.1	Autosomal	Yes	No
NW_024077650.1	Autosomal	Yes	No
NW_024077651.1	Autosomal	Yes	No
NW_024077652.1	Autosomal	Yes	No
NW_024077655.1	Autosomal	Yes	No
NW_024077656.1	Autosomal	Yes	No
NW_024077657.1	Autosomal	Yes	No
NW_024077658.1	Autosomal	Yes	No
NW_024077661.1	Autosomal	Yes	No
NW_024077662.1	Autosomal	Yes	No
NW_024077663.1	Autosomal	Yes	No
NW_024077664.1	Autosomal	Yes	No
NW_024077665.1	Autosomal	Yes	No
NW_024077666.1	Autosomal	Yes	No
NW_024077667.1	Autosomal	Yes	No
NW_024077668.1	Autosomal	Yes	No
NW_024077670.1	Autosomal	Yes	No
NW_024077671.1	Autosomal	Yes	No
NW_024077672.1	Autosomal	Yes	No
NW_024077673.1	Autosomal	Yes	No
NW_024077674.1	Autosomal	Yes	No
NW_024077675.1	Autosomal	Yes	No
NW_024077676.1	Autosomal	Yes	No
NW_024077677.1	Autosomal	Yes	No
NW_024077678.1	Autosomal	Yes	No
NW_024077679.1	Autosomal	Yes	No
NW_024077680.1	Autosomal	Yes	No
NW_024077681.1	Autosomal	Yes	No
NW_024077682.1	Autosomal	Yes	No
NW_024077683.1	Autosomal	Yes	No
NW_024077684.1	Autosomal	Yes	No
NW_024077685.1	Autosomal	Yes	No
NW_024077687.1	Autosomal	Yes	No
NW_024077688.1	Autosomal	Yes	No
NW_024077689.1	Autosomal	Yes	No
NW_024077690.1	Autosomal	Yes	No
NW_024077691.1	Autosomal	Yes	No
NW_024077693.1	Autosomal	Yes	No
NW_024077694.1	Autosomal	Yes	No
NW_024077695.1	Autosomal	Yes	No
NW_024077696.1	Autosomal	Yes	No
NW_024077697.1	Autosomal	Yes	No
NW_024077698.1	Autosomal	Yes	No
NW_024077699.1	Autosomal	Yes	No
NW_024077700.1	Autosomal	Yes	No
NW_024077701.1	Autosomal	Yes	No
NW_024077702.1	Autosomal	Yes	No
NW_024077703.1	Autosomal	Yes	No
NW_024077704.1	Autosomal	Yes	No
NW_024077705.1	Autosomal	Yes	No
NW_024077706.1	Autosomal	Yes	No
NW_024077708.1	Autosomal	Yes	No
NW_024077710.1	Autosomal	Yes	No
NW_024077711.1	Autosomal	Yes	No
NW_024077712.1	Autosomal	Yes	No
NW_024077714.1	Autosomal	Yes	No
NW_024077715.1	Autosomal	Yes	No
NW_024077716.1	Autosomal	Yes	No
NW_024077717.1	Autosomal	Yes	No
NW_024077719.1	Autosomal	Yes	No
NW_024077720.1	Autosomal	Yes	No
NW_024077721.1	Autosomal	Yes	No
NW_024077722.1	Autosomal	Yes	No
NW_024077723.1	Autosomal	Yes	No
NW_024077724.1	Autosomal	Yes	No
NW_024077725.1	Autosomal	Yes	No
NW_024077727.1	Autosomal	Yes	No
NW_024077728.1	Autosomal	Yes	No
NW_024077729.1	Autosomal	Yes	No
NW_024077730.1	Autosomal	Yes	No
NW_024077731.1	Autosomal	Yes	No
NW_024077732.1	Autosomal	Yes	No
NW_024077733.1	Autosomal	Yes	No
NW_024077734.1	Autosomal	Yes	No
NW_024077735.1	Autosomal	Yes	No
NW_024077736.1	Autosomal	Yes	No
NW_024077737.1	Autosomal	Yes	No
NW_024077738.1	Autosomal	Yes	No
NW_024077739.1	Autosomal	Yes	No
NW_024077740.1	Autosomal	Yes	No
NW_024077741.1	Autosomal	Yes	No
NW_024077742.1	Autosomal	Yes	No
NW_024077743.1	Autosomal	Yes	No
NW_024077745.1	Autosomal	Yes	No
NW_024077746.1	Autosomal	Yes	No
NW_024077747.1	Autosomal	Yes	No
NW_024077748.1	Autosomal	Yes	No
NW_024077749.1	Autosomal	Yes	No
NW_024077750.1	Autosomal	Yes	No
NW_024077751.1	Autosomal	Yes	No
NW_024077752.1	Autosomal	Yes	No
NW_024077753.1	Autosomal	Yes	No
NW_024077754.1	Autosomal	Yes	No
NW_024077755.1	Autosomal	Yes	No
NW_024077759.1	Autosomal	Yes	No
NW_024077760.1	Autosomal	Yes	No
NW_024077761.1	Autosomal	Yes	No
NW_024077762.1	Autosomal	Yes	No
NW_024077763.1	Autosomal	Yes	No
NW_024077764.1	Autosomal	Yes	No
NW_024077766.1	Autosomal	Yes	No
NW_024077767.1	Autosomal	Yes	No
NW_024077768.1	Autosomal	Yes	No
NW_024077769.1	Autosomal	Yes	No
NW_024077770.1	Autosomal	Yes	No
NW_024077771.1	Autosomal	Yes	No
NW_024077772.1	Autosomal	Yes	No
NW_024077773.1	Autosomal	Yes	No
NW_024077774.1	Autosomal	Yes	No
NW_024077775.1	Autosomal	Yes	No
NW_024077776.1	Autosomal	Yes	No
NW_024077777.1	Autosomal	Yes	No
NW_024077778.1	Autosomal	Yes	No
NW_024077782.1	Autosomal	Yes	No
NW_024077783.1	Autosomal	Yes	No
NW_024077785.1	Autosomal	Yes	No
NW_024077787.1	Autosomal	Yes	No
NW_024077788.1	Autosomal	Yes	No
NW_024077790.1	Autosomal	Yes	No
NW_024077791.1	Autosomal	Yes	No
NW_024077792.1	Autosomal	Yes	No
NW_024077793.1	Autosomal	Yes	No
NW_024077794.1	Autosomal	Yes	No
NW_024077795.1	Autosomal	Yes	No
NW_024077796.1	Autosomal	Yes	No
NW_024077797.1	Autosomal	Yes	No
NW_024077798.1	Autosomal	Yes	No
NW_024077799.1	Autosomal	Yes	No
NW_024077800.1	Autosomal	Yes	No
NW_024077801.1	Autosomal	Yes	No
NW_024077802.1	Autosomal	Yes	No
NW_024077803.1	Autosomal	Yes	No
NW_024077804.1	Autosomal	Yes	No
NW_024077805.1	Autosomal	Yes	No
NW_024077806.1	Autosomal	Yes	No
NW_024077807.1	Autosomal	Yes	No
NW_024077808.1	Autosomal	Yes	No
NW_024077810.1	Autosomal	Yes	No
NW_024077811.1	Autosomal	Yes	No
NW_024077812.1	Autosomal	Yes	No
NW_024077813.1	Autosomal	Yes	No
NW_024077814.1	Autosomal	Yes	No
NW_024077816.1	Autosomal	Yes	No
NW_024077817.1	Autosomal	Yes	No
NW_024077818.1	Autosomal	Yes	No
NW_024077819.1	Autosomal	Yes	No
NW_024077821.1	Autosomal	Yes	No
NW_024077822.1	Autosomal	Yes	No
NW_024077823.1	Autosomal	Yes	No
NW_024077824.1	Autosomal	Yes	No
NW_024077825.1	Autosomal	Yes	No
NW_024077826.1	Autosomal	Yes	No
NW_024077827.1	Autosomal	Yes	No
NW_024077829.1	Autosomal	Yes	No
NW_024077830.1	Autosomal	Yes	No
NW_024077831.1	Autosomal	Yes	No
NW_024077832.1	Autosomal	Yes	No
NW_024077833.1	Autosomal	Yes	No
NW_024077834.1	Autosomal	Yes	No
NW_024077836.1	Autosomal	Yes	No
NW_024077837.1	Autosomal	Yes	No
NW_024077838.1	Autosomal	Yes	No
NW_024077839.1	Autosomal	Yes	No
NW_024077840.1	Autosomal	Yes	No
NW_024077841.1	Autosomal	Yes	No
NW_024077842.1	Autosomal	Yes	No
NW_024077843.1	Autosomal	Yes	No
NW_024077844.1	Autosomal	Yes	No
NW_024077845.1	Autosomal	Yes	No
NW_024077846.1	Autosomal	Yes	No
NW_024077847.1	Autosomal	Yes	No
NW_024077848.1	Autosomal	Yes	No
NW_024077849.1	Autosomal	Yes	No
NW_024077850.1	Autosomal	Yes	No
NW_024077851.1	Autosomal	Yes	No
NW_024077852.1	Autosomal	Yes	No
NW_024077853.1	Autosomal	Yes	No
NW_024077854.1	Autosomal	Yes	No
NW_024077855.1	Autosomal	Yes	No
NW_024077856.1	Autosomal	Yes	No
NW_024077857.1	Autosomal	Yes	No
NW_024077859.1	Autosomal	Yes	No
NW_024077860.1	Autosomal	Yes	No
NW_024077861.1	Autosomal	Yes	No
NW_024077862.1	Autosomal	Yes	No
NW_024077863.1	Autosomal	Yes	No
NW_024077864.1	Autosomal	Yes	No
NW_024077865.1	Autosomal	Yes	No
NW_024077866.1	Autosomal	Yes	No
NW_024077867.1	Autosomal	Yes	No
NW_024077868.1	Autosomal	Yes	No
NW_024077869.1	Autosomal	Yes	No
NW_024077870.1	Autosomal	Yes	No
NW_024077871.1	Autosomal	Yes	No
NW_024077872.1	Autosomal	Yes	No
NW_024077873.1	Autosomal	Yes	No
NW_024077874.1	Autosomal	Yes	No
NW_024077876.1	Autosomal	Yes	No
NW_024077877.1	Autosomal	Yes	No
NW_024077878.1	Autosomal	Yes	No
NW_024077879.1	Autosomal	Yes	No
NW_024077880.1	Autosomal	Yes	No
NW_024077881.1	Autosomal	Yes	No
NW_024077882.1	Autosomal	Yes	No
NW_024077884.1	Autosomal	Yes	No
NW_024077885.1	Autosomal	Yes	No
NW_024077886.1	Autosomal	Yes	No
NW_024077887.1	Autosomal	Yes	No
NW_024077888.1	Autosomal	Yes	No
NW_024077889.1	Autosomal	Yes	No
NW_024077891.1	Autosomal	Yes	No
NW_024077892.1	Autosomal	Yes	No
NW_024077893.1	Autosomal	Yes	No
NW_024077894.1	Autosomal	Yes	No
NW_024077895.1	Autosomal	Yes	No
NW_024077897.1	Autosomal	Yes	No
NW_024077899.1	Autosomal	Yes	No
NW_024077900.1	Autosomal	Yes	No
NW_024077901.1	Autosomal	Yes	No
NW_024077902.1	Autosomal	Yes	No
NW_024077904.1	Autosomal	Yes	No
NW_024077905.1	Autosomal	Yes	No
NW_024077906.1	Autosomal	Yes	No
NW_024077907.1	Autosomal	Yes	No
NW_024077908.1	Autosomal	Yes	No
NW_024077909.1	Autosomal	Yes	No
NW_024077910.1	Autosomal	Yes	No
NW_024077911.1	Autosomal	Yes	No
NW_024077912.1	Autosomal	Yes	No
NW_024077913.1	Autosomal	Yes	No
NW_024077914.1	Autosomal	Yes	No
NW_024077915.1	Autosomal	Yes	No
NW_024077916.1	Autosomal	Yes	No
NW_024077917.1	Autosomal	Yes	No
NW_024077918.1	Autosomal	Yes	No
NW_024077919.1	Autosomal	Yes	No
NW_024077921.1	Autosomal	Yes	No
NW_024077923.1	Autosomal	Yes	No
NW_024077924.1	Autosomal	Yes	No
NW_024077925.1	Autosomal	Yes	No
NW_024077926.1	Autosomal	Yes	No
NW_024077928.1	Autosomal	Yes	No
NW_024077929.1	Autosomal	Yes	No
NW_024077930.1	Autosomal	Yes	No
NW_024077931.1	Autosomal	Yes	No
NW_024077932.1	Autosomal	Yes	No
NW_024077933.1	Autosomal	Yes	No
NW_024077934.1	Autosomal	Yes	No
NW_024077935.1	Autosomal	Yes	No
NW_024077936.1	Autosomal	Yes	No
NW_024077937.1	Autosomal	Yes	No
NW_024077938.1	Autosomal	Yes	No
NW_024077940.1	Autosomal	Yes	No
NW_024077942.1	Autosomal	Yes	No
NW_024077943.1	Autosomal	Yes	No
NW_024077944.1	Autosomal	Yes	No
NW_024077945.1	Autosomal	Yes	No
NW_024077946.1	Autosomal	Yes	No
NW_024077947.1	Autosomal	Yes	No
NW_024077948.1	Autosomal	Yes	No
NW_024077949.1	Autosomal	Yes	No
NW_024077950.1	Autosomal	Yes	No
NW_024077952.1	Autosomal	Yes	No
NW_024077953.1	Autosomal	Yes	No
NW_024077954.1	Autosomal	Yes	No
NW_024077955.1	Autosomal	Yes	No
NW_024077956.1	Autosomal	Yes	No
NW_024077957.1	Autosomal	Yes	No
NW_024077958.1	Autosomal	Yes	No
NW_024077959.1	Autosomal	Yes	No
NW_024077960.1	Autosomal	Yes	No
NW_024077961.1	Autosomal	Yes	No
NW_024077962.1	Autosomal	Yes	No
NW_024077963.1	Autosomal	Yes	No
NW_024077964.1	Autosomal	Yes	No
NW_024077966.1	Autosomal	Yes	No
NW_024077967.1	Autosomal	Yes	No
NW_024077968.1	Autosomal	Yes	No
NW_024077969.1	Autosomal	Yes	No
NW_024077971.1	Autosomal	Yes	No
NW_024077972.1	Autosomal	Yes	No
NW_024077974.1	Autosomal	Yes	No
NW_024077975.1	Autosomal	Yes	No
NW_024077976.1	Autosomal	Yes	No
NW_024077977.1	Autosomal	Yes	No
NW_024077978.1	Autosomal	Yes	No
NW_024077979.1	Autosomal	Yes	No
NW_024077980.1	Autosomal	Yes	No
NW_024077981.1	Autosomal	Yes	No
NW_024077983.1	Autosomal	Yes	No
NW_024077984.1	Autosomal	Yes	No
NW_024077985.1	Autosomal	Yes	No
NW_024077986.1	Autosomal	Yes	No
NW_024077987.1	Autosomal	Yes	No
NW_024077988.1	Autosomal	Yes	No
NW_024077989.1	Autosomal	Yes	No
NW_024077990.1	Autosomal	Yes	No
NW_024077991.1	Autosomal	Yes	No
NW_024077992.1	Autosomal	Yes	No
NW_024077994.1	Autosomal	Yes	No
NW_024077995.1	Autosomal	Yes	No
NW_024077996.1	Autosomal	Yes	No
NW_024077997.1	Autosomal	Yes	No
NW_024077999.1	Autosomal	Yes	No
NW_024078000.1	Autosomal	Yes	No
NW_024078002.1	Autosomal	Yes	No
NW_024078003.1	Autosomal	Yes	No
NW_024078005.1	Autosomal	Yes	No
NW_024078006.1	Autosomal	Yes	No
NW_024078007.1	Autosomal	Yes	No
NW_024078008.1	Autosomal	Yes	No
NW_024078009.1	Autosomal	Yes	No
NW_024078010.1	Autosomal	Yes	No
NW_024078011.1	Autosomal	Yes	No
NW_024078012.1	Autosomal	Yes	No
NW_024078013.1	Autosomal	Yes	No
NW_024078014.1	Autosomal	Yes	No
NW_024078015.1	Autosomal	Yes	No
NW_024078016.1	Autosomal	Yes	No
NW_024078017.1	Autosomal	Yes	No
NW_024078018.1	Autosomal	Yes	No
NW_024078019.1	Autosomal	Yes	No
NW_024078020.1	Autosomal	Yes	No
NW_024078021.1	Autosomal	Yes	No
NW_024078022.1	Autosomal	Yes	No
NW_024078023.1	Autosomal	Yes	No
NW_024078024.1	Autosomal	Yes	No
NW_024078025.1	Autosomal	Yes	No
NW_024078026.1	Autosomal	Yes	No
NW_024078028.1	Autosomal	Yes	No
NW_024078029.1	Autosomal	Yes	No
NW_024078030.1	Autosomal	Yes	No
NW_024078032.1	Autosomal	Yes	No
NW_024078033.1	Autosomal	Yes	No
NW_024078035.1	Autosomal	Yes	No
NW_024078036.1	Autosomal	Yes	No
NW_024078037.1	Autosomal	Yes	No
NW_024078038.1	Autosomal	Yes	No
NW_024078039.1	Autosomal	Yes	No
NW_024078040.1	Autosomal	Yes	No
NW_024078043.1	Autosomal	Yes	No
NW_024078044.1	Autosomal	Yes	No
NW_024078045.1	Autosomal	Yes	No
NW_024078046.1	Autosomal	Yes	No
NW_024078047.1	Autosomal	Yes	No
NW_024078049.1	Autosomal	Yes	No
NW_024078050.1	Autosomal	Yes	No
NW_024078051.1	Autosomal	Yes	No
NW_024078052.1	Autosomal	Yes	No
NW_024078053.1	Autosomal	Yes	No
NW_024078055.1	Autosomal	Yes	No
NW_024078056.1	Autosomal	Yes	No
NW_024078057.1	Autosomal	Yes	No
NW_024078058.1	Autosomal	Yes	No
NW_024078059.1	Autosomal	Yes	No
NW_024078060.1	Autosomal	Yes	No
NW_024078061.1	Autosomal	Yes	No
NW_024078062.1	Autosomal	Yes	No
NW_024078063.1	Autosomal	Yes	No
NW_024078064.1	Autosomal	Yes	No
NW_024078065.1	Autosomal	Yes	No
NW_024078066.1	Autosomal	Yes	No
NW_024078067.1	Autosomal	Yes	No
NW_024078068.1	Autosomal	Yes	No
NW_024078069.1	Autosomal	Yes	No
NW_024078070.1	Autosomal	Yes	No
NW_024078071.1	Autosomal	Yes	No
NW_024078072.1	Autosomal	Yes	No
NW_024078074.1	Autosomal	Yes	No
NW_024078075.1	Autosomal	Yes	No
NW_024078077.1	Autosomal	Yes	No
NW_024078078.1	Autosomal	Yes	No
NW_024078079.1	Autosomal	Yes	No
NW_024078080.1	Autosomal	Yes	No
NW_024078081.1	Autosomal	Yes	No
NW_024078082.1	Autosomal	Yes	No
NW_024078083.1	Autosomal	Yes	No
NW_024078084.1	Autosomal	Yes	No
NW_024078085.1	Autosomal	Yes	No
NW_024078089.1	Autosomal	Yes	No
NW_024078090.1	Autosomal	Yes	No
NW_024078092.1	Autosomal	Yes	No
NW_024078093.1	Autosomal	Yes	No
NW_024078094.1	Autosomal	Yes	No
NW_024078095.1	Autosomal	Yes	No
NW_024078096.1	Autosomal	Yes	No
NW_024078097.1	Autosomal	Yes	No
NW_024078098.1	Autosomal	Yes	No
NW_024078099.1	Autosomal	Yes	No
NW_024078100.1	Autosomal	Yes	No
NW_024078101.1	Autosomal	Yes	No
NW_024078102.1	Autosomal	Yes	No
NW_024078103.1	Autosomal	Yes	No
NW_024078105.1	Autosomal	Yes	No
NW_024078106.1	Autosomal	Yes	No
NW_024078107.1	Autosomal	Yes	No
NW_024078108.1	Autosomal	Yes	No
NW_024078109.1	Autosomal	Yes	No
NW_024078110.1	Autosomal	Yes	No
NW_024078111.1	Autosomal	Yes	No
NW_024078112.1	Autosomal	Yes	No
NW_024078113.1	Autosomal	Yes	No
NW_024078114.1	Autosomal	Yes	No
NW_024078115.1	Autosomal	Yes	No
NW_024078116.1	Autosomal	Yes	No
NW_024078117.1	Autosomal	Yes	No
NW_024078118.1	Autosomal	Yes	No
NW_024078119.1	Autosomal	Yes	No
NW_024078120.1	Autosomal	Yes	No
NW_024078121.1	Autosomal	Yes	No
NW_024078123.1	Autosomal	Yes	No
NW_024078126.1	Autosomal	Yes	No
NW_024078127.1	Autosomal	Yes	No
NW_024078128.1	Autosomal	Yes	No
NW_024078129.1	Autosomal	Yes	No
NW_024078130.1	Autosomal	Yes	No
NW_024078131.1	Autosomal	Yes	No
NW_024078132.1	Autosomal	Yes	No
NW_024078133.1	Autosomal	Yes	No
NW_024078134.1	Autosomal	Yes	No
NW_024078135.1	Autosomal	Yes	No
NW_024078137.1	Autosomal	Yes	No
NW_024078138.1	Autosomal	Yes	No
NW_024078139.1	Autosomal	Yes	No
NW_024078140.1	Autosomal	Yes	No
NW_024078142.1	Autosomal	Yes	No
NW_024078143.1	Autosomal	Yes	No
NW_024078144.1	Autosomal	Yes	No
NW_024078145.1	Autosomal	Yes	No
NW_024078146.1	Autosomal	Yes	No
NW_024078147.1	Autosomal	Yes	No
NW_024078148.1	Autosomal	Yes	No
NW_024078149.1	Autosomal	Yes	No
NW_024078150.1	Autosomal	Yes	No
NW_024078152.1	Autosomal	Yes	No
NW_024078153.1	Autosomal	Yes	No
NW_024078155.1	Autosomal	Yes	No
NW_024078156.1	Autosomal	Yes	No
NW_024078157.1	Autosomal	Yes	No
NW_024078158.1	Autosomal	Yes	No
NW_024078160.1	Autosomal	Yes	No
NW_024078161.1	Autosomal	Yes	No
NW_024078162.1	Autosomal	Yes	No
NW_024078163.1	Autosomal	Yes	No
NW_024078164.1	Autosomal	Yes	No
NW_024078165.1	Autosomal	Yes	No
NW_024078166.1	Autosomal	Yes	No
NW_024078167.1	Autosomal	Yes	No
NW_024078168.1	Autosomal	Yes	No
NW_024078169.1	Autosomal	Yes	No
NW_024078170.1	Autosomal	Yes	No
NW_024078171.1	Autosomal	Yes	No
NW_024078173.1	Autosomal	Yes	No
NW_024078175.1	Autosomal	Yes	No
NW_024078178.1	Autosomal	Yes	No
NW_024078179.1	Autosomal	Yes	No
NW_024078181.1	Autosomal	Yes	No
NW_024078182.1	Autosomal	Yes	No
NW_024078184.1	Autosomal	Yes	No
NW_024078185.1	Autosomal	Yes	No
NW_024078186.1	Autosomal	Yes	No
NW_024078187.1	Autosomal	Yes	No
NW_024078188.1	Autosomal	Yes	No
NW_024078189.1	Autosomal	Yes	No
NW_024078190.1	Autosomal	Yes	No
NW_024078191.1	Autosomal	Yes	No
NW_024078193.1	Autosomal	Yes	No
NW_024078194.1	Autosomal	Yes	No
NW_024078196.1	Autosomal	Yes	No
NW_024078197.1	Autosomal	Yes	No
NW_024078198.1	Autosomal	Yes	No
NW_024078199.1	Autosomal	Yes	No
NW_024078201.1	Autosomal	Yes	No
NW_024078202.1	Autosomal	Yes	No
NW_024078203.1	Autosomal	Yes	No
NW_024078204.1	Autosomal	Yes	No
NW_024078205.1	Autosomal	Yes	No
NW_024078207.1	Autosomal	Yes	No
NW_024078208.1	Autosomal	Yes	No
NW_024078209.1	Autosomal	Yes	No
NW_024078210.1	Autosomal	Yes	No
NW_024078211.1	Autosomal	Yes	No
NW_024078212.1	Autosomal	Yes	No
NW_024078213.1	Autosomal	Yes	No
NW_024078214.1	Autosomal	Yes	No
NW_024078215.1	Autosomal	Yes	No
NW_024078216.1	Autosomal	Yes	No
NW_024078217.1	Autosomal	Yes	No
NW_024078218.1	Autosomal	Yes	No
NW_024078219.1	Autosomal	Yes	No
NW_024078220.1	Autosomal	Yes	No
NW_024078221.1	Autosomal	Yes	No
NW_024078222.1	Autosomal	Yes	No
NW_024078223.1	Autosomal	Yes	No
NW_024078224.1	Autosomal	Yes	No
NW_024078225.1	Autosomal	Yes	No
NW_024078226.1	Autosomal	Yes	No
NW_024078227.1	Autosomal	Yes	No
NW_024078229.1	Autosomal	Yes	No
NW_024078230.1	Autosomal	Yes	No
NW_024078231.1	Autosomal	Yes	No
NW_024078232.1	Autosomal	Yes	No
NW_024078234.1	Autosomal	Yes	No
NW_024078235.1	Autosomal	Yes	No
NW_024078236.1	Autosomal	Yes	No
NW_024078237.1	Autosomal	Yes	No
NW_024078238.1	Autosomal	Yes	No
NW_024078239.1	Autosomal	Yes	No
NW_024078240.1	Autosomal	Yes	No
NW_024078241.1	Autosomal	Yes	No
NW_024078242.1	Autosomal	Yes	No
NW_024078243.1	Autosomal	Yes	No
NW_024078244.1	Autosomal	Yes	No
NW_024078245.1	Autosomal	Yes	No
NW_024078248.1	Autosomal	Yes	No
NW_024078249.1	Autosomal	Yes	No
NW_024078250.1	Autosomal	Yes	No
NW_024078251.1	Autosomal	Yes	No
NW_024078252.1	Autosomal	Yes	No
NW_024078254.1	Autosomal	Yes	No
NW_024078255.1	Autosomal	Yes	No
NW_024078256.1	Autosomal	Yes	No
NW_024078257.1	Autosomal	Yes	No
NW_024078258.1	Autosomal	Yes	No
NW_024078259.1	Autosomal	Yes	No
NW_024078260.1	Autosomal	Yes	No
NW_024078261.1	Autosomal	Yes	No
NW_024078262.1	Autosomal	Yes	No
NW_024078264.1	Autosomal	Yes	No
NW_024078265.1	Autosomal	Yes	No
NW_024078266.1	Autosomal	Yes	No
NW_024078267.1	Autosomal	Yes	No
NW_024078268.1	Autosomal	Yes	No
NW_024078269.1	Autosomal	Yes	No
NW_024078270.1	Autosomal	Yes	No
NW_024078271.1	Autosomal	Yes	No
NW_024078272.1	Autosomal	Yes	No
NW_024078273.1	Autosomal	Yes	No
NW_024078274.1	Autosomal	Yes	No
NW_024078275.1	Autosomal	Yes	No
NW_024078276.1	Autosomal	Yes	No
NW_024078277.1	Autosomal	Yes	No
NW_024078278.1	Autosomal	Yes	No
NW_024078279.1	Autosomal	Yes	No
NW_024078281.1	Autosomal	Yes	No
NW_024078282.1	Autosomal	Yes	No
NW_024078283.1	Autosomal	Yes	No
NW_024078284.1	Autosomal	Yes	No
NW_024078285.1	Autosomal	Yes	No
NW_024078286.1	Autosomal	Yes	No
NW_024078287.1	Autosomal	Yes	No
NW_024078288.1	Autosomal	Yes	No
NW_024078290.1	Autosomal	Yes	No
NW_024078291.1	Autosomal	Yes	No
NW_024078292.1	Autosomal	Yes	No
NW_024078293.1	Autosomal	Yes	No
NW_024078295.1	Autosomal	Yes	No
NW_024078296.1	Autosomal	Yes	No
NW_024078297.1	Autosomal	Yes	No
NW_024078298.1	Autosomal	Yes	No
NW_024078299.1	Autosomal	Yes	No
NW_024078301.1	Autosomal	Yes	No
NW_024078302.1	Autosomal	Yes	No
NW_024078303.1	Autosomal	Yes	No
NW_024078304.1	Autosomal	Yes	No
NW_024078305.1	Autosomal	Yes	No
NW_024078306.1	Autosomal	Yes	No
NW_024078307.1	Autosomal	Yes	No
NW_024078308.1	Autosomal	Yes	No
NW_024078309.1	Autosomal	Yes	No
NW_024078310.1	Autosomal	Yes	No
NW_024078311.1	Autosomal	Yes	No
NW_024078312.1	Autosomal	Yes	No
NW_024078313.1	Autosomal	Yes	No
NW_024078315.1	Autosomal	Yes	No
NW_024078316.1	Autosomal	Yes	No
NW_024078317.1	Autosomal	Yes	No
NW_024078318.1	Autosomal	Yes	No
NW_024078319.1	Autosomal	Yes	No
NW_024078320.1	Autosomal	Yes	No
NW_024078321.1	Autosomal	Yes	No
NW_024078322.1	Autosomal	Yes	No
NW_024078323.1	Autosomal	Yes	No
NW_024078324.1	Autosomal	Yes	No
NW_024078326.1	Autosomal	Yes	No
NW_024078329.1	Autosomal	Yes	No
NW_024078330.1	Autosomal	Yes	No
NW_024078331.1	Autosomal	Yes	No
NW_024078332.1	Autosomal	Yes	No
NW_024078333.1	Autosomal	Yes	No
NW_024078334.1	Autosomal	Yes	No
NW_024078335.1	Autosomal	Yes	No
NW_024078337.1	Autosomal	Yes	No
NW_024078338.1	Autosomal	Yes	No
NW_024078339.1	Autosomal	Yes	No
NW_024078340.1	Autosomal	Yes	No
NW_024078341.1	Autosomal	Yes	No
NW_024078344.1	Autosomal	Yes	No
NW_024078346.1	Autosomal	Yes	No
NW_024078347.1	Autosomal	Yes	No
NW_024078348.1	Autosomal	Yes	No
NW_024078351.1	Autosomal	Yes	No
NW_024078352.1	Autosomal	Yes	No
NW_024078353.1	Autosomal	Yes	No
NW_024078356.1	Autosomal	Yes	No
NW_024078357.1	Autosomal	Yes	No
NW_024078358.1	Autosomal	Yes	No
NW_024078360.1	Autosomal	Yes	No
NW_024078361.1	Autosomal	Yes	No
NW_024078362.1	Autosomal	Yes	No
NW_024078363.1	Autosomal	Yes	No
NW_024078364.1	Autosomal	Yes	No
NW_024078365.1	Autosomal	Yes	No
NW_024078366.1	Autosomal	Yes	No
NW_024078367.1	Autosomal	Yes	No
NW_024078368.1	Autosomal	Yes	No
NW_024078369.1	Autosomal	Yes	No
NW_024078370.1	Autosomal	Yes	No
NW_024078371.1	Autosomal	Yes	No
NW_024078372.1	Autosomal	Yes	No
NW_024078373.1	Autosomal	Yes	No
NW_024078374.1	Autosomal	Yes	No
NW_024078375.1	Autosomal	Yes	No
NW_024078376.1	Autosomal	Yes	No
NW_024078378.1	Autosomal	Yes	No
NW_024078379.1	Autosomal	Yes	No
NW_024078380.1	Autosomal	Yes	No
NW_024078381.1	Autosomal	Yes	No
NW_024078382.1	Autosomal	Yes	No
NW_024078383.1	Autosomal	Yes	No
NW_024078384.1	Autosomal	Yes	No
NW_024078385.1	Autosomal	Yes	No
NW_024078386.1	Autosomal	Yes	No
NW_024078387.1	Autosomal	Yes	No
NW_024078388.1	Autosomal	Yes	No
NW_024078390.1	Autosomal	Yes	No
NW_024078391.1	Autosomal	Yes	No
NW_024078393.1	Autosomal	Yes	No
NW_024078394.1	Autosomal	Yes	No
NW_024078395.1	Autosomal	Yes	No
NW_024078396.1	Autosomal	Yes	No
NW_024078398.1	Autosomal	Yes	No
NW_024078399.1	Autosomal	Yes	No
NW_024078400.1	Autosomal	Yes	No
NW_024078401.1	Autosomal	Yes	No
NW_024078402.1	Autosomal	Yes	No
NW_024078403.1	Autosomal	Yes	No
NW_024078405.1	Autosomal	Yes	No
NW_024078406.1	Autosomal	Yes	No
NW_024078407.1	Autosomal	Yes	No
NW_024078411.1	Autosomal	Yes	No
NW_024078412.1	Autosomal	Yes	No
NW_024078413.1	Autosomal	Yes	No
NW_024078414.1	Autosomal	Yes	No
NW_024078415.1	Autosomal	Yes	No
NW_024078416.1	Autosomal	Yes	No
NW_024078417.1	Autosomal	Yes	No
NW_024078418.1	Autosomal	Yes	No
NW_024078419.1	Autosomal	Yes	No
NW_024078420.1	Autosomal	Yes	No
NW_024078422.1	Autosomal	Yes	No
NW_024078426.1	Autosomal	Yes	No
NW_024078427.1	Autosomal	Yes	No
NW_024078428.1	Autosomal	Yes	No
NW_024078429.1	Autosomal	Yes	No
NW_024078430.1	Autosomal	Yes	No
NW_024078431.1	Autosomal	Yes	No
NW_024078432.1	Autosomal	Yes	No
NW_024078433.1	Autosomal	Yes	No
NW_024078434.1	Autosomal	Yes	No
NW_024078435.1	Autosomal	Yes	No
NW_024078436.1	Autosomal	Yes	No
NW_024078437.1	Autosomal	Yes	No
NW_024078439.1	Autosomal	Yes	No
NW_024078440.1	Autosomal	Yes	No
NW_024078441.1	Autosomal	Yes	No
NW_024078442.1	Autosomal	Yes	No
NW_024078444.1	Autosomal	Yes	No
NW_024078445.1	Autosomal	Yes	No
NW_024078446.1	Autosomal	Yes	No
NW_024078447.1	Autosomal	Yes	No
NW_024078450.1	Autosomal	Yes	No
NW_024078451.1	Autosomal	Yes	No
NW_024078452.1	Autosomal	Yes	No
NW_024078453.1	Autosomal	Yes	No
NW_024078454.1	Autosomal	Yes	No
NW_024078455.1	Autosomal	Yes	No
NW_024078456.1	Autosomal	Yes	No
NW_024078457.1	Autosomal	Yes	No
NW_024078458.1	Autosomal	Yes	No
NW_024078459.1	Autosomal	Yes	No
NW_024078460.1	Autosomal	Yes	No
NW_024078461.1	Autosomal	Yes	No
NW_024078462.1	Autosomal	Yes	No
NW_024078466.1	Autosomal	Yes	No
NW_024078468.1	Autosomal	Yes	No
NW_024078469.1	Autosomal	Yes	No
NW_024078470.1	Autosomal	Yes	No
NW_024078471.1	Autosomal	Yes	No
NW_024078472.1	Autosomal	Yes	No
NW_024078473.1	Autosomal	Yes	No
NW_024078475.1	Autosomal	Yes	No
NW_024078476.1	Autosomal	Yes	No
NW_024078477.1	Autosomal	Yes	No
NW_024078478.1	Autosomal	Yes	No
NW_024078479.1	Autosomal	Yes	No
NW_024078480.1	Autosomal	Yes	No
NW_024078482.1	Autosomal	Yes	No
NW_024078483.1	Autosomal	Yes	No
NW_024078485.1	Autosomal	Yes	No
NW_024078486.1	Autosomal	Yes	No
NW_024078487.1	Autosomal	Yes	No
NW_024078488.1	Autosomal	Yes	No
NW_024078489.1	Autosomal	Yes	No
NW_024078490.1	Autosomal	Yes	No
NW_024078491.1	Autosomal	Yes	No
NW_024078493.1	Autosomal	Yes	No
NW_024078494.1	Autosomal	Yes	No
NW_024078496.1	Autosomal	Yes	No
NW_024078497.1	Autosomal	Yes	No
NW_024078498.1	Autosomal	Yes	No
NW_024078499.1	Autosomal	Yes	No
NW_024078500.1	Autosomal	Yes	No
NW_024078501.1	Autosomal	Yes	No
NW_024078503.1	Autosomal	Yes	No
NW_024078504.1	Autosomal	Yes	No
NW_024078506.1	Autosomal	Yes	No
NW_024078507.1	Autosomal	Yes	No
NW_024078508.1	Autosomal	Yes	No
NW_024078510.1	Autosomal	Yes	No
NW_024078511.1	Autosomal	Yes	No
NW_024078512.1	Autosomal	Yes	No
NW_024078513.1	Autosomal	Yes	No
NW_024078514.1	Autosomal	Yes	No
NW_024078515.1	Autosomal	Yes	No
NW_024078516.1	Autosomal	Yes	No
NW_024078519.1	Autosomal	Yes	No
NW_024078520.1	Autosomal	Yes	No
NW_024078521.1	Autosomal	Yes	No
NW_024078522.1	Autosomal	Yes	No
NW_024078523.1	Autosomal	Yes	No
NW_024078524.1	Autosomal	Yes	No
NW_024078525.1	Autosomal	Yes	No
NW_024078526.1	Autosomal	Yes	No
NW_024078527.1	Autosomal	Yes	No
NW_024078528.1	Autosomal	Yes	No
NW_024078529.1	Autosomal	Yes	No
NW_024078530.1	Autosomal	Yes	No
NW_024078531.1	Autosomal	Yes	No
NW_024078532.1	Autosomal	Yes	No
NW_024078533.1	Autosomal	Yes	No
NW_024078534.1	Autosomal	Yes	No
NW_024078535.1	Autosomal	Yes	No
NW_024078536.1	Autosomal	Yes	No
NW_024078538.1	Autosomal	Yes	No
NW_024078539.1	Autosomal	Yes	No
NW_024078540.1	Autosomal	Yes	No
NW_024078541.1	Autosomal	Yes	No
NW_024078542.1	Autosomal	Yes	No
NW_024078546.1	Autosomal	Yes	No
NW_024078547.1	Autosomal	Yes	No
NW_024078548.1	Autosomal	Yes	No
NW_024078549.1	Autosomal	Yes	No
NW_024078550.1	Autosomal	Yes	No
NW_024078551.1	Autosomal	Yes	No
NW_024078552.1	Autosomal	Yes	No
NW_024078554.1	Autosomal	Yes	No
NW_024078555.1	Autosomal	Yes	No
NW_024078556.1	Autosomal	Yes	No
NW_024078557.1	Autosomal	Yes	No
NW_024078558.1	Autosomal	Yes	No
NW_024078559.1	Autosomal	Yes	No
NW_024078560.1	Autosomal	Yes	No
NW_024078561.1	Autosomal	Yes	No
NW_024078562.1	Autosomal	Yes	No
NW_024078563.1	Autosomal	Yes	No
NW_024078565.1	Autosomal	Yes	No
NW_024078566.1	Autosomal	Yes	No
NW_024078567.1	Autosomal	Yes	No
NW_024078568.1	Autosomal	Yes	No
NW_024078569.1	Autosomal	Yes	No
NW_024078570.1	Autosomal	Yes	No
NW_024078571.1	Autosomal	Yes	No
NW_024078572.1	Autosomal	Yes	No
NW_024078574.1	Autosomal	Yes	No
NW_024078575.1	Autosomal	Yes	No
NW_024078576.1	Autosomal	Yes	No
NW_024078578.1	Autosomal	Yes	No
NW_024078579.1	Autosomal	Yes	No
NW_024078580.1	Autosomal	Yes	No
NW_024078581.1	Autosomal	Yes	No
NW_024078582.1	Autosomal	Yes	No
NW_024078585.1	Autosomal	Yes	No
NW_024078586.1	Autosomal	Yes	No
NW_024078587.1	Autosomal	Yes	No
NW_024078588.1	Autosomal	Yes	No
NW_024078589.1	Autosomal	Yes	No
NW_024078590.1	Autosomal	Yes	No
NW_024078591.1	Autosomal	Yes	No
NW_024078592.1	Autosomal	Yes	No
NW_024078593.1	Autosomal	Yes	No
NW_024078594.1	Autosomal	Yes	No
NW_024078595.1	Autosomal	Yes	No
NW_024078596.1	Autosomal	Yes	No
NW_024078597.1	Autosomal	Yes	No
NW_024078598.1	Autosomal	Yes	No
NW_024078599.1	Autosomal	Yes	No
NW_024078600.1	Autosomal	Yes	No
NW_024078602.1	Autosomal	Yes	No
NW_024078603.1	Autosomal	Yes	No
NW_024078604.1	Autosomal	Yes	No
NW_024078606.1	Autosomal	Yes	No
NW_024078607.1	Autosomal	Yes	No
NW_024078608.1	Autosomal	Yes	No
NW_024078609.1	Autosomal	Yes	No
NW_024078610.1	Autosomal	Yes	No
NW_024078612.1	Autosomal	Yes	No
NW_024078613.1	Autosomal	Yes	No
NW_024078614.1	Autosomal	Yes	No
NW_024078615.1	Autosomal	Yes	No
NW_024078616.1	Autosomal	Yes	No
NW_024078617.1	Autosomal	Yes	No
NW_024078618.1	Autosomal	Yes	No
NW_024078619.1	Autosomal	Yes	No
NW_024078622.1	Autosomal	Yes	No
NW_024078623.1	Autosomal	Yes	No
NW_024078624.1	Autosomal	Yes	No
NW_024078626.1	Autosomal	Yes	No
NW_024078629.1	Autosomal	Yes	No
NW_024078630.1	Autosomal	Yes	No
NW_024078631.1	Autosomal	Yes	No
NW_024078632.1	Autosomal	Yes	No
NW_024078633.1	Autosomal	Yes	No
NW_024078634.1	Autosomal	Yes	No
NW_024078635.1	Autosomal	Yes	No
NW_024078636.1	Autosomal	Yes	No
NW_024078637.1	Autosomal	Yes	No
NW_024078639.1	Autosomal	Yes	No
NW_024078640.1	Autosomal	Yes	No
NW_024078642.1	Autosomal	Yes	No
NW_024078643.1	Autosomal	Yes	No
NW_024078644.1	Autosomal	Yes	No
NW_024078645.1	Autosomal	Yes	No
NW_024078646.1	Autosomal	Yes	No
NW_024078647.1	Autosomal	Yes	No
NW_024078648.1	Autosomal	Yes	No
NW_024078649.1	Autosomal	Yes	No
NW_024078650.1	Autosomal	Yes	No
NW_024078651.1	Autosomal	Yes	No
NW_024078652.1	Autosomal	Yes	No
NW_024078653.1	Autosomal	Yes	No
NW_024078654.1	Autosomal	Yes	No
NW_024078655.1	Autosomal	Yes	No
NW_024078656.1	Autosomal	Yes	No
NW_024078657.1	Autosomal	Yes	No
NW_024078658.1	Autosomal	Yes	No
NW_024078659.1	Autosomal	Yes	No
NW_024078662.1	Autosomal	Yes	No
NW_024078663.1	Autosomal	Yes	No
NW_024078664.1	Autosomal	Yes	No
NW_024078665.1	Autosomal	Yes	No
NW_024078666.1	Autosomal	Yes	No
NW_024078667.1	Autosomal	Yes	No
NW_024078668.1	Autosomal	Yes	No
NW_024078669.1	Autosomal	Yes	No
NW_024078670.1	Autosomal	Yes	No
NW_024078672.1	Autosomal	Yes	No
NW_024078673.1	Autosomal	Yes	No
NW_024078674.1	Autosomal	Yes	No
NW_024078675.1	Autosomal	Yes	No
NW_024078676.1	Autosomal	Yes	No
NW_024078677.1	Autosomal	Yes	No
NW_024078678.1	Autosomal	Yes	No
NW_024078679.1	Autosomal	Yes	No
NW_024078683.1	Autosomal	Yes	No
NW_024078684.1	Autosomal	Yes	No
NW_024078685.1	Autosomal	Yes	No
NW_024078686.1	Autosomal	Yes	No
NW_024078689.1	Autosomal	Yes	No
NW_024078690.1	Autosomal	Yes	No
NW_024078691.1	Autosomal	Yes	No
NW_024078692.1	Autosomal	Yes	No
NW_024078693.1	Autosomal	Yes	No
NW_024078694.1	Autosomal	Yes	No
NW_024078695.1	Autosomal	Yes	No
NW_024078696.1	Autosomal	Yes	No
NW_024078697.1	Autosomal	Yes	No
NW_024078698.1	Autosomal	Yes	No
NW_024078699.1	Autosomal	Yes	No
NW_024078700.1	Autosomal	Yes	No
NW_024078702.1	Autosomal	Yes	No
NW_024078703.1	Autosomal	Yes	No
NW_024078704.1	Autosomal	Yes	No
NW_024078705.1	Autosomal	Yes	No
NW_024078706.1	Autosomal	Yes	No
NW_024078707.1	Autosomal	Yes	No
NW_024078708.1	Autosomal	Yes	No
NW_024078709.1	Autosomal	Yes	No
NW_024078710.1	Autosomal	Yes	No
NW_024078711.1	Autosomal	Yes	No
NW_024078713.1	Autosomal	Yes	No
NW_024078714.1	Autosomal	Yes	No
NW_024078716.1	Autosomal	Yes	No
NW_024078717.1	Autosomal	Yes	No
NW_024078718.1	Autosomal	Yes	No
NW_024078719.1	Autosomal	Yes	No
NW_024078720.1	Autosomal	Yes	No
NW_024078722.1	Autosomal	Yes	No
NW_024078724.1	Autosomal	Yes	No
NW_024078725.1	Autosomal	Yes	No
NW_024078726.1	Autosomal	Yes	No
NW_024078728.1	Autosomal	Yes	No
NW_024078729.1	Autosomal	Yes	No
NW_024078730.1	Autosomal	Yes	No
NW_024078731.1	Autosomal	Yes	No
NW_024078733.1	Autosomal	Yes	No
NW_024078734.1	Autosomal	Yes	No
NW_024078735.1	Autosomal	Yes	No
NW_024078736.1	Autosomal	Yes	No
NW_024078737.1	Autosomal	Yes	No
NW_024078738.1	Autosomal	Yes	No
NW_024078739.1	Autosomal	Yes	No
NW_024078740.1	Autosomal	Yes	No
NW_024078741.1	Autosomal	Yes	No
NW_024078743.1	Autosomal	Yes	No
NW_024078744.1	Autosomal	Yes	No
NW_024078745.1	Autosomal	Yes	No
NW_024078746.1	Autosomal	Yes	No
NW_024078747.1	Autosomal	Yes	No
NW_024078748.1	Autosomal	Yes	No
NW_024078749.1	Autosomal	Yes	No
NW_024078751.1	Autosomal	Yes	No
NW_024078752.1	Autosomal	Yes	No
NW_024078753.1	Autosomal	Yes	No
NW_024078754.1	Autosomal	Yes	No
NW_024078755.1	Autosomal	Yes	No
NW_024078756.1	Autosomal	Yes	No
NW_024078757.1	Autosomal	Yes	No
NW_024078758.1	Autosomal	Yes	No
NW_024078760.1	Autosomal	Yes	No
NW_024078765.1	Autosomal	Yes	No
NW_024078766.1	Autosomal	Yes	No
NW_024078768.1	Autosomal	Yes	No
NW_024078769.1	Autosomal	Yes	No
NW_024078770.1	Autosomal	Yes	No
NW_024078771.1	Autosomal	Yes	No
NW_024078773.1	Autosomal	Yes	No
NW_024078776.1	Autosomal	Yes	No
NW_024078777.1	Autosomal	Yes	No
NW_024078779.1	Autosomal	Yes	No
NW_024078780.1	Autosomal	Yes	No
NW_024078781.1	Autosomal	Yes	No
NW_024078782.1	Autosomal	Yes	No
NW_024078783.1	Autosomal	Yes	No
NW_024078784.1	Autosomal	Yes	No
NW_024078785.1	Autosomal	Yes	No
NW_024078786.1	Autosomal	Yes	No
NW_024078788.1	Autosomal	Yes	No
NW_024078789.1	Autosomal	Yes	No
NW_024078790.1	Autosomal	Yes	No
NW_024078791.1	Autosomal	Yes	No
NW_024078792.1	Autosomal	Yes	No
NW_024078793.1	Autosomal	Yes	No
NW_024078794.1	Autosomal	Yes	No
NW_024078795.1	Autosomal	Yes	No
NW_024078796.1	Autosomal	Yes	No
NW_024078798.1	Autosomal	Yes	No
NW_024078799.1	Autosomal	Yes	No
NW_024078800.1	Autosomal	Yes	No
NW_024078801.1	Autosomal	Yes	No
NW_024078802.1	Autosomal	Yes	No
NW_024078803.1	Autosomal	Yes	No
NW_024078804.1	Autosomal	Yes	No
NW_024078805.1	Autosomal	Yes	No
NW_024078806.1	Autosomal	Yes	No
NW_024078807.1	Autosomal	Yes	No
NW_024078808.1	Autosomal	Yes	No
NW_024078809.1	Autosomal	Yes	No
NW_024078810.1	Autosomal	Yes	No
NW_024078811.1	Autosomal	Yes	No
NW_024078813.1	Autosomal	Yes	No
NW_024078815.1	Autosomal	Yes	No
NW_024078816.1	Autosomal	Yes	No
NW_024078817.1	Autosomal	Yes	No
NW_024078818.1	Autosomal	Yes	No
NW_024078819.1	Autosomal	Yes	No
NW_024078820.1	Autosomal	Yes	No
NW_024078821.1	Autosomal	Yes	No
NW_024078823.1	Autosomal	Yes	No
NW_024078825.1	Autosomal	Yes	No
NW_024078826.1	Autosomal	Yes	No
NW_024078827.1	Autosomal	Yes	No
NW_024078828.1	Autosomal	Yes	No
NW_024078829.1	Autosomal	Yes	No
NW_024078830.1	Autosomal	Yes	No
NW_024078831.1	Autosomal	Yes	No
NW_024078833.1	Autosomal	Yes	No
NW_024078835.1	Autosomal	Yes	No
NW_024078837.1	Autosomal	Yes	No
NW_024078838.1	Autosomal	Yes	No
NW_024078839.1	Autosomal	Yes	No
NW_024078842.1	Autosomal	Yes	No
NW_024078843.1	Autosomal	Yes	No
NW_024078844.1	Autosomal	Yes	No
NW_024078845.1	Autosomal	Yes	No
NW_024078846.1	Autosomal	Yes	No
NW_024078847.1	Autosomal	Yes	No
NW_024078848.1	Autosomal	Yes	No
NW_024078850.1	Autosomal	Yes	No
NW_024078851.1	Autosomal	Yes	No
NW_024078853.1	Autosomal	Yes	No
NW_024078854.1	Autosomal	Yes	No
NW_024078855.1	Autosomal	Yes	No
NW_024078857.1	Autosomal	Yes	No
NW_024078858.1	Autosomal	Yes	No
NW_024078859.1	Autosomal	Yes	No
NW_024078860.1	Autosomal	Yes	No
NW_024078861.1	Autosomal	Yes	No
NW_024078862.1	Autosomal	Yes	No
NW_024078863.1	Autosomal	Yes	No
NW_024078864.1	Autosomal	Yes	No
NW_024078865.1	Autosomal	Yes	No
NW_024078867.1	Autosomal	Yes	No
NW_024078868.1	Autosomal	Yes	No
NW_024078869.1	Autosomal	Yes	No
NW_024078870.1	Autosomal	Yes	No
NW_024078872.1	Autosomal	Yes	No
NW_024078873.1	Autosomal	Yes	No
NW_024078874.1	Autosomal	Yes	No
NW_024078875.1	Autosomal	Yes	No
NW_024078876.1	Autosomal	Yes	No
NW_024078877.1	Autosomal	Yes	No
NW_024078879.1	Autosomal	Yes	No
NW_024078880.1	Autosomal	Yes	No
NW_024078882.1	Autosomal	Yes	No
NW_024078883.1	Autosomal	Yes	No
NW_024078884.1	Autosomal	Yes	No
NW_024078885.1	Autosomal	Yes	No
NW_024078886.1	Autosomal	Yes	No
NW_024078887.1	Autosomal	Yes	No
NW_024078888.1	Autosomal	Yes	No
NW_024078889.1	Autosomal	Yes	No
NW_024078890.1	Autosomal	Yes	No
NW_024078891.1	Autosomal	Yes	No
NW_024078893.1	Autosomal	Yes	No
NW_024078894.1	Autosomal	Yes	No
NW_024078898.1	Autosomal	Yes	No
NW_024078899.1	Autosomal	Yes	No
NW_024078900.1	Autosomal	Yes	No
NW_024078901.1	Autosomal	Yes	No
NW_024078902.1	Autosomal	Yes	No
NW_024078903.1	Autosomal	Yes	No
NW_024078904.1	Autosomal	Yes	No
NW_024078905.1	Autosomal	Yes	No
NW_024078906.1	Autosomal	Yes	No
NW_024078907.1	Autosomal	Yes	No
NW_024078908.1	Autosomal	Yes	No
NW_024078909.1	Autosomal	Yes	No
NW_024078910.1	Autosomal	Yes	No
NW_024078911.1	Autosomal	Yes	No
NW_024078912.1	Autosomal	Yes	No
NW_024078913.1	Autosomal	Yes	No
NW_024078914.1	Autosomal	Yes	No
NW_024078915.1	Autosomal	Yes	No
NW_024078916.1	Autosomal	Yes	No
NW_024078917.1	Autosomal	Yes	No
NW_024078919.1	Autosomal	Yes	No
NW_024078920.1	Autosomal	Yes	No
NW_024078921.1	Autosomal	Yes	No
NW_024078922.1	Autosomal	Yes	No
NW_024078923.1	Autosomal	Yes	No
NW_024078924.1	Autosomal	Yes	No
NW_024078926.1	Autosomal	Yes	No
NW_024078927.1	Autosomal	Yes	No
NW_024078928.1	Autosomal	Yes	No
NW_024078929.1	Autosomal	Yes	No
NW_024078930.1	Autosomal	Yes	No
NW_024078932.1	Autosomal	Yes	No
NW_024078933.1	Autosomal	Yes	No
NW_024078934.1	Autosomal	Yes	No
NW_024078938.1	Autosomal	Yes	No
NW_024078939.1	Autosomal	Yes	No
NW_024078940.1	Autosomal	Yes	No
NW_024078941.1	Autosomal	Yes	No
NW_024078943.1	Autosomal	Yes	No
NW_024078944.1	Autosomal	Yes	No
NW_024078945.1	Autosomal	Yes	No
NW_024078946.1	Autosomal	Yes	No
NW_024078947.1	Autosomal	Yes	No
NW_024078948.1	Autosomal	Yes	No
NW_024078949.1	Autosomal	Yes	No
NW_024078950.1	Autosomal	Yes	No
NW_024078951.1	Autosomal	Yes	No
NW_024078953.1	Autosomal	Yes	No
NW_024078954.1	Autosomal	Yes	No
NW_024078955.1	Autosomal	Yes	No
NW_024078956.1	Autosomal	Yes	No
NW_024078957.1	Autosomal	Yes	No
NW_024078959.1	Autosomal	Yes	No
NW_024078960.1	Autosomal	Yes	No
NW_024078961.1	Autosomal	Yes	No
NW_024078963.1	Autosomal	Yes	No
NW_024078964.1	Autosomal	Yes	No
NW_024078965.1	Autosomal	Yes	No
NW_024078966.1	Autosomal	Yes	No
NW_024078967.1	Autosomal	Yes	No
NW_024078968.1	Autosomal	Yes	No
NW_024078969.1	Autosomal	Yes	No
NW_024078970.1	Autosomal	Yes	No
NW_024078971.1	Autosomal	Yes	No
NW_024078972.1	Autosomal	Yes	No
NW_024078973.1	Autosomal	Yes	No
NW_024078974.1	Autosomal	Yes	No
NW_024078976.1	Autosomal	Yes	No
NW_024078977.1	Autosomal	Yes	No
NW_024078979.1	Autosomal	Yes	No
NW_024078980.1	Autosomal	Yes	No
NW_024078981.1	Autosomal	Yes	No
NW_024078982.1	Autosomal	Yes	No
NW_024078983.1	Autosomal	Yes	No
NW_024078984.1	Autosomal	Yes	No
NW_024078985.1	Autosomal	Yes	No
NW_024078986.1	Autosomal	Yes	No
NW_024078987.1	Autosomal	Yes	No
NW_024078992.1	Autosomal	Yes	No
NW_024078994.1	Autosomal	Yes	No
NW_024078995.1	Autosomal	Yes	No
NW_024078996.1	Autosomal	Yes	No
NW_024078997.1	Autosomal	Yes	No
NW_024078998.1	Autosomal	Yes	No
NW_024078999.1	Autosomal	Yes	No
NW_024079000.1	Autosomal	Yes	No
NW_024079001.1	Autosomal	Yes	No
NW_024079002.1	Autosomal	Yes	No
NW_024079003.1	Autosomal	Yes	No
NW_024079005.1	Autosomal	Yes	No
NW_024079006.1	Autosomal	Yes	No
NW_024079007.1	Autosomal	Yes	No
NW_024079009.1	Autosomal	Yes	No
NW_024079010.1	Autosomal	Yes	No
NW_024079011.1	Autosomal	Yes	No
NW_024079012.1	Autosomal	Yes	No
NW_024079013.1	Autosomal	Yes	No
NW_024079014.1	Autosomal	Yes	No
NW_024079015.1	Autosomal	Yes	No
NW_024079016.1	Autosomal	Yes	No
NW_024079017.1	Autosomal	Yes	No
NW_024079018.1	Autosomal	Yes	No
NW_024079019.1	Autosomal	Yes	No
NW_024079020.1	Autosomal	Yes	No
NW_024079021.1	Autosomal	Yes	No
NW_024079022.1	Autosomal	Yes	No
NW_024079023.1	Autosomal	Yes	No
NW_024079024.1	Autosomal	Yes	No
NW_024079025.1	Autosomal	Yes	No
NW_024079026.1	Autosomal	Yes	No
NW_024079027.1	Autosomal	Yes	No
NW_024079028.1	Autosomal	Yes	No
NW_024079031.1	Autosomal	Yes	No
NW_024079033.1	Autosomal	Yes	No
NW_024079037.1	Autosomal	Yes	No
NW_024079038.1	Autosomal	Yes	No
NW_024079039.1	Autosomal	Yes	No
NW_024079040.1	Autosomal	Yes	No
NW_024079041.1	Autosomal	Yes	No
NW_024079042.1	Autosomal	Yes	No
NW_024079043.1	Autosomal	Yes	No
NW_024079045.1	Autosomal	Yes	No
NW_024079046.1	Autosomal	Yes	No
NW_024079047.1	Autosomal	Yes	No
NW_024079048.1	Autosomal	Yes	No
NW_024079049.1	Autosomal	Yes	No
NW_024079050.1	Autosomal	Yes	No
NW_024079051.1	Autosomal	Yes	No
NW_024079052.1	Autosomal	Yes	No
NW_024079053.1	Autosomal	Yes	No
NW_024079054.1	Autosomal	Yes	No
NW_024079055.1	Autosomal	Yes	No
NW_024079056.1	Autosomal	Yes	No
NW_024079058.1	Autosomal	Yes	No
NW_024079059.1	Autosomal	Yes	No
NW_024079060.1	Autosomal	Yes	No
NW_024079061.1	Autosomal	Yes	No
NW_024079062.1	Autosomal	Yes	No
NW_024079063.1	Autosomal	Yes	No
NW_024079064.1	Autosomal	Yes	No
NW_024079065.1	Autosomal	Yes	No
NW_024079066.1	Autosomal	Yes	No
NW_024079067.1	Autosomal	Yes	No
NW_024079068.1	Autosomal	Yes	No
NW_024079069.1	Autosomal	Yes	No
NW_024079070.1	Autosomal	Yes	No
NW_024079071.1	Autosomal	Yes	No
NW_024079073.1	Autosomal	Yes	No
NW_024079074.1	Autosomal	Yes	No
NW_024079075.1	Autosomal	Yes	No
NW_024079076.1	Autosomal	Yes	No
NW_024079077.1	Autosomal	Yes	No
NW_024079078.1	Autosomal	Yes	No
NW_024079079.1	Autosomal	Yes	No
NW_024079081.1	Autosomal	Yes	No
NW_024079082.1	Autosomal	Yes	No
NW_024079083.1	Autosomal	Yes	No
NW_024079084.1	Autosomal	Yes	No
NW_024079085.1	Autosomal	Yes	No
NW_024079086.1	Autosomal	Yes	No
NW_024079087.1	Autosomal	Yes	No
NW_024079088.1	Autosomal	Yes	No
NW_024079089.1	Autosomal	Yes	No
NW_024079090.1	Autosomal	Yes	No
NW_024079092.1	Autosomal	Yes	No
NW_024079093.1	Autosomal	Yes	No
NW_024079094.1	Autosomal	Yes	No
NW_024079095.1	Autosomal	Yes	No
NW_024079097.1	Autosomal	Yes	No
NW_024079098.1	Autosomal	Yes	No
NW_024079099.1	Autosomal	Yes	No
NW_024079100.1	Autosomal	Yes	No
NW_024079101.1	Autosomal	Yes	No
NW_024079104.1	Autosomal	Yes	No
NW_024079105.1	Autosomal	Yes	No
NW_024079106.1	Autosomal	Yes	No
NW_024079107.1	Autosomal	Yes	No
NW_024079108.1	Autosomal	Yes	No
NW_024079109.1	Autosomal	Yes	No
NW_024079111.1	Autosomal	Yes	No
NW_024079112.1	Autosomal	Yes	No
NW_024079115.1	Autosomal	Yes	No
NW_024079116.1	Autosomal	Yes	No
NW_024079117.1	Autosomal	Yes	No
NW_024079118.1	Autosomal	Yes	No
NW_024079119.1	Autosomal	Yes	No
NW_024079120.1	Autosomal	Yes	No
NW_024079121.1	Autosomal	Yes	No
NW_024079122.1	Autosomal	Yes	No
NW_024079123.1	Autosomal	Yes	No
NW_024079124.1	Autosomal	Yes	No
NW_024079129.1	Autosomal	Yes	No
NW_024079130.1	Autosomal	Yes	No
NW_024079131.1	Autosomal	Yes	No
NW_024079132.1	Autosomal	Yes	No
NW_024079133.1	Autosomal	Yes	No
NW_024079134.1	Autosomal	Yes	No
NW_024079137.1	Autosomal	Yes	No
NW_024079138.1	Autosomal	Yes	No
NW_024079139.1	Autosomal	Yes	No
NW_024079140.1	Autosomal	Yes	No
NW_024079141.1	Autosomal	Yes	No
NW_024079142.1	Autosomal	Yes	No
NW_024079143.1	Autosomal	Yes	No
NW_024079145.1	Autosomal	Yes	No
NW_024079146.1	Autosomal	Yes	No
NW_024079147.1	Autosomal	Yes	No
NW_024079148.1	Autosomal	Yes	No
NW_024079149.1	Autosomal	Yes	No
NW_024079150.1	Autosomal	Yes	No
NW_024079151.1	Autosomal	Yes	No
NW_024079152.1	Autosomal	Yes	No
NW_024079153.1	Autosomal	Yes	No
NW_024079154.1	Autosomal	Yes	No
NW_024079157.1	Autosomal	Yes	No
NW_024079158.1	Autosomal	Yes	No
NW_024079159.1	Autosomal	Yes	No
NW_024079160.1	Autosomal	Yes	No
NW_024079161.1	Autosomal	Yes	No
NW_024079163.1	Autosomal	Yes	No
NW_024079164.1	Autosomal	Yes	No
NW_024079165.1	Autosomal	Yes	No
NW_024079167.1	Autosomal	Yes	No
NW_024079169.1	Autosomal	Yes	No
NW_024079170.1	Autosomal	Yes	No
NW_024079171.1	Autosomal	Yes	No
NW_024079172.1	Autosomal	Yes	No
NW_024079173.1	Autosomal	Yes	No
NW_024079174.1	Autosomal	Yes	No
NW_024079176.1	Autosomal	Yes	No
NW_024079177.1	Autosomal	Yes	No
NW_024079178.1	Autosomal	Yes	No
NW_024079179.1	Autosomal	Yes	No
NW_024079180.1	Autosomal	Yes	No
NW_024079181.1	Autosomal	Yes	No
NW_024079183.1	Autosomal	Yes	No
NW_024079184.1	Autosomal	Yes	No
NW_024079185.1	Autosomal	Yes	No
NW_024079187.1	Autosomal	Yes	No
NW_024079188.1	Autosomal	Yes	No
NW_024079189.1	Autosomal	Yes	No
NW_024079190.1	Autosomal	Yes	No
NW_024079192.1	Autosomal	Yes	No
NW_024079193.1	Autosomal	Yes	No
NW_024079194.1	Autosomal	Yes	No
NW_024079195.1	Autosomal	Yes	No
NW_024079196.1	Autosomal	Yes	No
NW_024079197.1	Autosomal	Yes	No
NW_024079199.1	Autosomal	Yes	No
NW_024079200.1	Autosomal	Yes	No
NW_024079201.1	Autosomal	Yes	No
NW_024079202.1	Autosomal	Yes	No
NW_024079203.1	Autosomal	Yes	No
NW_024079204.1	Autosomal	Yes	No
NW_024079205.1	Autosomal	Yes	No
NW_024079206.1	Autosomal	Yes	No
NW_024079207.1	Autosomal	Yes	No
NW_024079209.1	Autosomal	Yes	No
NW_024079210.1	Autosomal	Yes	No
NW_024079211.1	Autosomal	Yes	No
NW_024079213.1	Autosomal	Yes	No
NW_024079214.1	Autosomal	Yes	No
NW_024079215.1	Autosomal	Yes	No
NW_024079216.1	Autosomal	Yes	No
NW_024079217.1	Autosomal	Yes	No
NW_024079218.1	Autosomal	Yes	No
NW_024079219.1	Autosomal	Yes	No
NW_024079220.1	Autosomal	Yes	No
NW_024079223.1	Autosomal	Yes	No
NW_024079224.1	Autosomal	Yes	No
NW_024079225.1	Autosomal	Yes	No
NW_024079226.1	Autosomal	Yes	No
NW_024079227.1	Autosomal	Yes	No
NW_024079228.1	Autosomal	Yes	No
NW_024079229.1	Autosomal	Yes	No
NW_024079231.1	Autosomal	Yes	No
NW_024079232.1	Autosomal	Yes	No
NW_024079233.1	Autosomal	Yes	No
NW_024079234.1	Autosomal	Yes	No
NW_024079235.1	Autosomal	Yes	No
NW_024079237.1	Autosomal	Yes	No
NW_024079238.1	Autosomal	Yes	No
NW_024079239.1	Autosomal	Yes	No
NW_024079240.1	Autosomal	Yes	No
NW_024079242.1	Autosomal	Yes	No
NW_024079243.1	Autosomal	Yes	No
NW_024079244.1	Autosomal	Yes	No
NW_024079245.1	Autosomal	Yes	No
NW_024079246.1	Autosomal	Yes	No
NW_024079247.1	Autosomal	Yes	No
NW_024079248.1	Autosomal	Yes	No
NW_024079249.1	Autosomal	Yes	No
NW_024079250.1	Autosomal	Yes	No
NW_024079251.1	Autosomal	Yes	No
NW_024079252.1	Autosomal	Yes	No
NW_024079253.1	Autosomal	Yes	No
NW_024079254.1	Autosomal	Yes	No
NW_024079255.1	Autosomal	Yes	No
NW_024079258.1	Autosomal	Yes	No
NW_024079259.1	Autosomal	Yes	No
NW_024079260.1	Autosomal	Yes	No
NW_024079261.1	Autosomal	Yes	No
NW_024079262.1	Autosomal	Yes	No
NW_024079264.1	Autosomal	Yes	No
NW_024079265.1	Autosomal	Yes	No
NW_024079268.1	Autosomal	Yes	No
NW_024079269.1	Autosomal	Yes	No
NW_024079270.1	Autosomal	Yes	No
NW_024079271.1	Autosomal	Yes	No
NW_024079272.1	Autosomal	Yes	No
NW_024079273.1	Autosomal	Yes	No
NW_024079274.1	Autosomal	Yes	No
NW_024079275.1	Autosomal	Yes	No
NW_024079276.1	Autosomal	Yes	No
NW_024079277.1	Autosomal	Yes	No
NW_024079278.1	Autosomal	Yes	No
NW_024079279.1	Autosomal	Yes	No
NW_024079280.1	Autosomal	Yes	No
NW_024079282.1	Autosomal	Yes	No
NW_024079283.1	Autosomal	Yes	No
NW_024079285.1	Autosomal	Yes	No
NW_024079286.1	Autosomal	Yes	No
NW_024079287.1	Autosomal	Yes	No
NW_024079288.1	Autosomal	Yes	No
NW_024079289.1	Autosomal	Yes	No
NW_024079290.1	Autosomal	Yes	No
NW_024079291.1	Autosomal	Yes	No
NW_024079292.1	Autosomal	Yes	No
NW_024079294.1	Autosomal	Yes	No
NW_024079295.1	Autosomal	Yes	No
NW_024079296.1	Autosomal	Yes	No
NW_024079297.1	Autosomal	Yes	No
NW_024079300.1	Autosomal	Yes	No
NW_024079301.1	Autosomal	Yes	No
NW_024079302.1	Autosomal	Yes	No
NW_024079303.1	Autosomal	Yes	No
NW_024079304.1	Autosomal	Yes	No
NW_024079305.1	Autosomal	Yes	No
NW_024079306.1	Autosomal	Yes	No
NW_024079310.1	Autosomal	Yes	No
NW_024079311.1	Autosomal	Yes	No
NW_024079312.1	Autosomal	Yes	No
NW_024079313.1	Autosomal	Yes	No
NW_024079314.1	Autosomal	Yes	No
NW_024079315.1	Autosomal	Yes	No
NW_024079317.1	Autosomal	Yes	No
NW_024079318.1	Autosomal	Yes	No
NW_024079319.1	Autosomal	Yes	No
NW_024079320.1	Autosomal	Yes	No
NW_024079321.1	Autosomal	Yes	No
NW_024079322.1	Autosomal	Yes	No
NW_024079323.1	Autosomal	Yes	No
NW_024079324.1	Autosomal	Yes	No
NW_024079325.1	Autosomal	Yes	No
NW_024079327.1	Autosomal	Yes	No
NW_024079328.1	Autosomal	Yes	No
NW_024079329.1	Autosomal	Yes	No
NW_024079330.1	Autosomal	Yes	No
NW_024079331.1	Autosomal	Yes	No
NW_024079332.1	Autosomal	Yes	No
NW_024079333.1	Autosomal	Yes	No
NW_024079334.1	Autosomal	Yes	No
NW_024079336.1	Autosomal	Yes	No
NW_024079337.1	Autosomal	Yes	No
NW_024079338.1	Autosomal	Yes	No
NW_024079339.1	Autosomal	Yes	No
NW_024079340.1	Autosomal	Yes	No
NW_024079342.1	Autosomal	Yes	No
NW_024079343.1	Autosomal	Yes	No
NW_024079344.1	Autosomal	Yes	No
NW_024079345.1	Autosomal	Yes	No
NW_024079346.1	Autosomal	Yes	No
NW_024079347.1	Autosomal	Yes	No
NW_024079349.1	Autosomal	Yes	No
NW_024079350.1	Autosomal	Yes	No
NW_024079351.1	Autosomal	Yes	No
NW_024079352.1	Autosomal	Yes	No
NW_024079353.1	Autosomal	Yes	No
NW_024079354.1	Autosomal	Yes	No
NW_024079355.1	Autosomal	Yes	No
NW_024079356.1	Autosomal	Yes	No
NW_024079358.1	Autosomal	Yes	No
NW_024079359.1	Autosomal	Yes	No
NW_024079361.1	Autosomal	Yes	No
NW_024079362.1	Autosomal	Yes	No
NW_024079363.1	Autosomal	Yes	No
NW_024079364.1	Autosomal	Yes	No
NW_024079365.1	Autosomal	Yes	No
NW_024079366.1	Autosomal	Yes	No
NW_024079367.1	Autosomal	Yes	No
NW_024079368.1	Autosomal	Yes	No
NW_024079369.1	Autosomal	Yes	No
NW_024079370.1	Autosomal	Yes	No
NW_024079371.1	Autosomal	Yes	No
NW_024079372.1	Autosomal	Yes	No
NW_024079373.1	Autosomal	Yes	No
NW_024079374.1	Autosomal	Yes	No
NW_024079375.1	Autosomal	Yes	No
NW_024079376.1	Autosomal	Yes	No
NW_024079377.1	Autosomal	Yes	No
NW_024079380.1	Autosomal	Yes	No
NW_024079381.1	Autosomal	Yes	No
NW_024079382.1	Autosomal	Yes	No
NW_024079385.1	Autosomal	Yes	No
NW_024079386.1	Autosomal	Yes	No
NW_024079387.1	Autosomal	Yes	No
NW_024079388.1	Autosomal	Yes	No
NW_024079389.1	Autosomal	Yes	No
NW_024079391.1	Autosomal	Yes	No
NW_024079392.1	Autosomal	Yes	No
NW_024079393.1	Autosomal	Yes	No
NW_024079394.1	Autosomal	Yes	No
NW_024079395.1	Autosomal	Yes	No
NW_024079396.1	Autosomal	Yes	No
NW_024079397.1	Autosomal	Yes	No
NW_024079398.1	Autosomal	Yes	No
NW_024079399.1	Autosomal	Yes	No
NW_024079400.1	Autosomal	Yes	No
NW_024079401.1	Autosomal	Yes	No
NW_024079403.1	Autosomal	Yes	No
NW_024079404.1	Autosomal	Yes	No
NW_024079405.1	Autosomal	Yes	No
NW_024079406.1	Autosomal	Yes	No
NW_024079407.1	Autosomal	Yes	No
NW_024079408.1	Autosomal	Yes	No
NW_024079409.1	Autosomal	Yes	No
NW_024079410.1	Autosomal	Yes	No
NW_024079411.1	Autosomal	Yes	No
NW_024079412.1	Autosomal	Yes	No
NW_024079414.1	Autosomal	Yes	No
NW_024079418.1	Autosomal	Yes	No
NW_024079419.1	Autosomal	Yes	No
NW_024079420.1	Autosomal	Yes	No
NW_024079421.1	Autosomal	Yes	No
NW_024079423.1	Autosomal	Yes	No
NW_024079424.1	Autosomal	Yes	No
NW_024079426.1	Autosomal	Yes	No
NW_024079427.1	Autosomal	Yes	No
NW_024079428.1	Autosomal	Yes	No
NW_024079429.1	Autosomal	Yes	No
NW_024079430.1	Autosomal	Yes	No
NW_024079431.1	Autosomal	Yes	No
NW_024079432.1	Autosomal	Yes	No
NW_024079434.1	Autosomal	Yes	No
NW_024079435.1	Autosomal	Yes	No
NW_024079436.1	Autosomal	Yes	No
NW_024079438.1	Autosomal	Yes	No
NW_024079439.1	Autosomal	Yes	No
NW_024079440.1	Autosomal	Yes	No
NW_024079441.1	Autosomal	Yes	No
NW_024079442.1	Autosomal	Yes	No
NW_024079443.1	Autosomal	Yes	No
NW_024079444.1	Autosomal	Yes	No
NW_024079445.1	Autosomal	Yes	No
NW_024079446.1	Autosomal	Yes	No
NW_024079447.1	Autosomal	Yes	No
NW_024079448.1	Autosomal	Yes	No
NW_024079449.1	Autosomal	Yes	No
NW_024079450.1	Autosomal	Yes	No
NW_024079451.1	Autosomal	Yes	No
NW_024079452.1	Autosomal	Yes	No
NW_024079453.1	Autosomal	Yes	No
NW_024079454.1	Autosomal	Yes	No
NW_024079455.1	Autosomal	Yes	No
NW_024079456.1	Autosomal	Yes	No
NW_024079457.1	Autosomal	Yes	No
NW_024079458.1	Autosomal	Yes	No
NW_024079459.1	Autosomal	Yes	No
NW_024079460.1	Autosomal	Yes	No
NW_024079462.1	Autosomal	Yes	No
NW_024079463.1	Autosomal	Yes	No
NW_024079464.1	Autosomal	Yes	No
NW_024079465.1	Autosomal	Yes	No
NW_024079466.1	Autosomal	Yes	No
NW_024079467.1	Autosomal	Yes	No
NW_024079469.1	Autosomal	Yes	No
NW_024079473.1	Autosomal	Yes	No
NW_024079474.1	Autosomal	Yes	No
NW_024079475.1	Autosomal	Yes	No
NW_024079476.1	Autosomal	Yes	No
NW_024079477.1	Autosomal	Yes	No
NW_024079478.1	Autosomal	Yes	No
NW_024079479.1	Autosomal	Yes	No
NW_024079480.1	Autosomal	Yes	No
NW_024079481.1	Autosomal	Yes	No
NW_024079482.1	Autosomal	Yes	No
NW_024079484.1	Autosomal	Yes	No
NW_024079485.1	Autosomal	Yes	No
NW_024079486.1	Autosomal	Yes	No
NW_024079487.1	Autosomal	Yes	No
NW_024079488.1	Autosomal	Yes	No
NW_024079489.1	Autosomal	Yes	No
NW_024079490.1	Autosomal	Yes	No
NW_024079491.1	Autosomal	Yes	No
NW_024079492.1	Autosomal	Yes	No
NW_024079493.1	Autosomal	Yes	No
NW_024079494.1	Autosomal	Yes	No
NW_024079495.1	Autosomal	Yes	No
NW_024079496.1	Autosomal	Yes	No
NW_024079498.1	Autosomal	Yes	No
NW_024079500.1	Autosomal	Yes	No
NW_024079501.1	Autosomal	Yes	No
NW_024079502.1	Autosomal	Yes	No
NW_024079503.1	Autosomal	Yes	No
NW_024079505.1	Autosomal	Yes	No
NW_024079506.1	Autosomal	Yes	No
NW_024079507.1	Autosomal	Yes	No
NW_024079508.1	Autosomal	Yes	No
NW_024079509.1	Autosomal	Yes	No
NW_024079510.1	Autosomal	Yes	No
NW_024079511.1	Autosomal	Yes	No
NW_024079512.1	Autosomal	Yes	No
NW_024079513.1	Autosomal	Yes	No
NW_024079514.1	Autosomal	Yes	No
NW_024079516.1	Autosomal	Yes	No
NW_024079517.1	Autosomal	Yes	No
NW_024079518.1	Autosomal	Yes	No
NW_024079519.1	Autosomal	Yes	No
NW_024079521.1	Autosomal	Yes	No
NW_024079522.1	Autosomal	Yes	No
NW_024079523.1	Autosomal	Yes	No
NW_024079524.1	Autosomal	Yes	No
NW_024079525.1	Autosomal	Yes	No
NW_024079526.1	Autosomal	Yes	No
NW_024079527.1	Autosomal	Yes	No
NW_024079528.1	Autosomal	Yes	No
NW_024079529.1	Autosomal	Yes	No
NW_024079531.1	Autosomal	Yes	No
NW_024079532.1	Autosomal	Yes	No
NW_024079533.1	Autosomal	Yes	No
NW_024079534.1	Autosomal	Yes	No
NW_024079536.1	Autosomal	Yes	No
NW_024079537.1	Autosomal	Yes	No
NW_024079539.1	Autosomal	Yes	No
NW_024079540.1	Autosomal	Yes	No
NW_024079541.1	Autosomal	Yes	No
NW_024079542.1	Autosomal	Yes	No
NW_024079543.1	Autosomal	Yes	No
NW_024079544.1	Autosomal	Yes	No
NW_024079545.1	Autosomal	Yes	No
NW_024079546.1	Autosomal	Yes	No
NW_024079547.1	Autosomal	Yes	No
NW_024079548.1	Autosomal	Yes	No
NW_024079550.1	Autosomal	Yes	No
NW_024079551.1	Autosomal	Yes	No
NW_024079552.1	Autosomal	Yes	No
NW_024079553.1	Autosomal	Yes	No
NW_024079554.1	Autosomal	Yes	No
NW_024079555.1	Autosomal	Yes	No
NW_024079556.1	Autosomal	Yes	No
NW_024079557.1	Autosomal	Yes	No
NW_024079558.1	Autosomal	Yes	No
NW_024079560.1	Autosomal	Yes	No
NW_024079561.1	Autosomal	Yes	No
NW_024079563.1	Autosomal	Yes	No
NW_024079564.1	Autosomal	Yes	No
NW_024079565.1	Autosomal	Yes	No
NW_024079566.1	Autosomal	Yes	No
NW_024079567.1	Autosomal	Yes	No
NW_024079570.1	Autosomal	Yes	No
NW_024079571.1	Autosomal	Yes	No
NW_024079573.1	Autosomal	Yes	No
NW_024079574.1	Autosomal	Yes	No
NW_024079575.1	Autosomal	Yes	No
NW_024079580.1	Autosomal	Yes	No
NW_024079582.1	Autosomal	Yes	No
NW_024079583.1	Autosomal	Yes	No
NW_024079584.1	Autosomal	Yes	No
NW_024079585.1	Autosomal	Yes	No
NW_024079586.1	Autosomal	Yes	No
NW_024079587.1	Autosomal	Yes	No
NW_024079588.1	Autosomal	Yes	No
NW_024079591.1	Autosomal	Yes	No
NW_024079592.1	Autosomal	Yes	No
NW_024079593.1	Autosomal	Yes	No
NW_024079594.1	Autosomal	Yes	No
NW_024079595.1	Autosomal	Yes	No
NW_024079596.1	Autosomal	Yes	No
NW_024079597.1	Autosomal	Yes	No
NW_024079598.1	Autosomal	Yes	No
NW_024079599.1	Autosomal	Yes	No
NW_024079600.1	Autosomal	Yes	No
NW_024079601.1	Autosomal	Yes	No
NW_024079602.1	Autosomal	Yes	No
NW_024079605.1	Autosomal	Yes	No
NW_024079606.1	Autosomal	Yes	No
NW_024079607.1	Autosomal	Yes	No
NW_024079609.1	Autosomal	Yes	No
NW_024079610.1	Autosomal	Yes	No
NW_024079611.1	Autosomal	Yes	No
NW_024079612.1	Autosomal	Yes	No
NW_024079613.1	Autosomal	Yes	No
NW_024079615.1	Autosomal	Yes	No
NW_024079616.1	Autosomal	Yes	No
NW_024079617.1	Autosomal	Yes	No
NW_024079618.1	Autosomal	Yes	No
NW_024079619.1	Autosomal	Yes	No
NW_024079621.1	Autosomal	Yes	No
NW_024079622.1	Autosomal	Yes	No
NW_024079623.1	Autosomal	Yes	No
NW_024079625.1	Autosomal	Yes	No
NW_024079626.1	Autosomal	Yes	No
NW_024079627.1	Autosomal	Yes	No
NW_024079628.1	Autosomal	Yes	No
NW_024079629.1	Autosomal	Yes	No
NW_024079630.1	Autosomal	Yes	No
NW_024079631.1	Autosomal	Yes	No
NW_024079632.1	Autosomal	Yes	No
NW_024079633.1	Autosomal	Yes	No
NW_024079634.1	Autosomal	Yes	No
NW_024079635.1	Autosomal	Yes	No
NW_024079636.1	Autosomal	Yes	No
NW_024079637.1	Autosomal	Yes	No
NW_024079638.1	Autosomal	Yes	No
NW_024079639.1	Autosomal	Yes	No
NW_024079640.1	Autosomal	Yes	No
NW_024079641.1	Autosomal	Yes	No
NW_024079642.1	Autosomal	Yes	No
NW_024079643.1	Autosomal	Yes	No
NW_024079644.1	Autosomal	Yes	No
NW_024079645.1	Autosomal	Yes	No
NW_024079647.1	Autosomal	Yes	No
NW_024079648.1	Autosomal	Yes	No
NW_024079649.1	Autosomal	Yes	No
NW_024079650.1	Autosomal	Yes	No
NW_024079651.1	Autosomal	Yes	No
NW_024079652.1	Autosomal	Yes	No
NW_024079653.1	Autosomal	Yes	No
NW_024079657.1	Autosomal	Yes	No
NW_024079658.1	Autosomal	Yes	No
NW_024079659.1	Autosomal	Yes	No
NW_024079660.1	Autosomal	Yes	No
NW_024079661.1	Autosomal	Yes	No
NW_024079663.1	Autosomal	Yes	No
NW_024079665.1	Autosomal	Yes	No
NW_024079666.1	Autosomal	Yes	No
NW_024079669.1	Autosomal	Yes	No
NW_024079670.1	Autosomal	Yes	No
NW_024079671.1	Autosomal	Yes	No
NW_024079672.1	Autosomal	Yes	No
NW_024079674.1	Autosomal	Yes	No
NW_024079675.1	Autosomal	Yes	No
NW_024079677.1	Autosomal	Yes	No
NW_024079678.1	Autosomal	Yes	No
NW_024079679.1	Autosomal	Yes	No
NW_024079680.1	Autosomal	Yes	No
NW_024079681.1	Autosomal	Yes	No
NW_024079682.1	Autosomal	Yes	No
NW_024079683.1	Autosomal	Yes	No
NW_024079684.1	Autosomal	Yes	No
NW_024079685.1	Autosomal	Yes	No
NW_024079686.1	Autosomal	Yes	No
NW_024079687.1	Autosomal	Yes	No
NW_024079688.1	Autosomal	Yes	No
NW_024079689.1	Autosomal	Yes	No
NW_024079691.1	Autosomal	Yes	No
NW_024079692.1	Autosomal	Yes	No
NW_024079693.1	Autosomal	Yes	No
NW_024079694.1	Autosomal	Yes	No
NW_024079695.1	Autosomal	Yes	No
NW_024079696.1	Autosomal	Yes	No
NW_024079697.1	Autosomal	Yes	No
NW_024079698.1	Autosomal	Yes	No
NW_024079699.1	Autosomal	Yes	No
NW_024079700.1	Autosomal	Yes	No
NW_024079701.1	Autosomal	Yes	No
NW_024079702.1	Autosomal	Yes	No
NW_024079703.1	Autosomal	Yes	No
NW_024079705.1	Autosomal	Yes	No
NW_024079706.1	Autosomal	Yes	No
NW_024079707.1	Autosomal	Yes	No
NW_024079708.1	Autosomal	Yes	No
NW_024079709.1	Autosomal	Yes	No
NW_024079710.1	Autosomal	Yes	No
NW_024079713.1	Autosomal	Yes	No
NW_024079714.1	Autosomal	Yes	No
NW_024079715.1	Autosomal	Yes	No
NW_024079716.1	Autosomal	Yes	No
NW_024079717.1	Autosomal	Yes	No
NW_024079718.1	Autosomal	Yes	No
NW_024079719.1	Autosomal	Yes	No
NW_024079720.1	Autosomal	Yes	No
NW_024079721.1	Autosomal	Yes	No
NW_024079722.1	Autosomal	Yes	No
NW_024079723.1	Autosomal	Yes	No
NW_024079724.1	Autosomal	Yes	No
NW_024079725.1	Autosomal	Yes	No
NW_024079726.1	Autosomal	Yes	No
NW_024079727.1	Autosomal	Yes	No
NW_024079729.1	Autosomal	Yes	No
NW_024079730.1	Autosomal	Yes	No
NW_024079731.1	Autosomal	Yes	No
NW_024079732.1	Autosomal	Yes	No
NW_024079733.1	Autosomal	Yes	No
NW_024079734.1	Autosomal	Yes	No
NW_024079737.1	Autosomal	Yes	No
NW_024079738.1	Autosomal	Yes	No
NW_024079739.1	Autosomal	Yes	No
NW_024079740.1	Autosomal	Yes	No
NW_024079741.1	Autosomal	Yes	No
NW_024079742.1	Autosomal	Yes	No
NW_024079743.1	Autosomal	Yes	No
NW_024079744.1	Autosomal	Yes	No
NW_024079745.1	Autosomal	Yes	No
NW_024079746.1	Autosomal	Yes	No
NW_024079747.1	Autosomal	Yes	No
NW_024079749.1	Autosomal	Yes	No
NW_024079751.1	Autosomal	Yes	No
NW_024079752.1	Autosomal	Yes	No
NW_024079753.1	Autosomal	Yes	No
NW_024079754.1	Autosomal	Yes	No
NW_024079755.1	Autosomal	Yes	No
NW_024079756.1	Autosomal	Yes	No
NW_024079757.1	Autosomal	Yes	No
NW_024079758.1	Autosomal	Yes	No
NW_024079759.1	Autosomal	Yes	No
NW_024079760.1	Autosomal	Yes	No
NW_024079761.1	Autosomal	Yes	No
NW_024079762.1	Autosomal	Yes	No
NW_024079763.1	Autosomal	Yes	No
NW_024079764.1	Autosomal	Yes	No
NW_024079765.1	Autosomal	Yes	No
NW_024079767.1	Autosomal	Yes	No
NW_024079768.1	Autosomal	Yes	No
NW_024079769.1	Autosomal	Yes	No
NW_024079770.1	Autosomal	Yes	No
NW_024079771.1	Autosomal	Yes	No
NW_024079773.1	Autosomal	Yes	No
NW_024079774.1	Autosomal	Yes	No
NW_024079776.1	Autosomal	Yes	No
NW_024079777.1	Autosomal	Yes	No
NW_024079778.1	Autosomal	Yes	No
NW_024079780.1	Autosomal	Yes	No
NW_024079781.1	Autosomal	Yes	No
NW_024079782.1	Autosomal	Yes	No
NW_024079783.1	Autosomal	Yes	No
NW_024079784.1	Autosomal	Yes	No
NW_024079785.1	Autosomal	Yes	No
NW_024079787.1	Autosomal	Yes	No
NW_024079788.1	Autosomal	Yes	No
NW_024079789.1	Autosomal	Yes	No
NW_024079792.1	Autosomal	Yes	No
NW_024079793.1	Autosomal	Yes	No
NW_024079794.1	Autosomal	Yes	No
NW_024079795.1	Autosomal	Yes	No
NW_024079796.1	Autosomal	Yes	No
NW_024079799.1	Autosomal	Yes	No
NW_024079800.1	Autosomal	Yes	No
NW_024079801.1	Autosomal	Yes	No
NW_024079802.1	Autosomal	Yes	No
NW_024079803.1	Autosomal	Yes	No
NW_024079804.1	Autosomal	Yes	No
NW_024079805.1	Autosomal	Yes	No
NW_024079806.1	Autosomal	Yes	No
NW_024079807.1	Autosomal	Yes	No
NW_024079808.1	Autosomal	Yes	No
NW_024079809.1	Autosomal	Yes	No
NW_024079810.1	Autosomal	Yes	No
NW_024079811.1	Autosomal	Yes	No
NW_024079812.1	Autosomal	Yes	No
NW_024079813.1	Autosomal	Yes	No
NW_024079814.1	Autosomal	Yes	No
NW_024079815.1	Autosomal	Yes	No
NW_024079816.1	Autosomal	Yes	No
NW_024079817.1	Autosomal	Yes	No
NW_024079818.1	Autosomal	Yes	No
NW_024079819.1	Autosomal	Yes	No
NW_024079821.1	Autosomal	Yes	No
NW_024079822.1	Autosomal	Yes	No
NW_024079823.1	Autosomal	Yes	No
NW_024079824.1	Autosomal	Yes	No
NW_024079825.1	Autosomal	Yes	No
NW_024079826.1	Autosomal	Yes	No
NW_024079827.1	Autosomal	Yes	No
NW_024079831.1	Autosomal	Yes	No
NW_024079833.1	Autosomal	Yes	No
NW_024079834.1	Autosomal	Yes	No
NW_024079835.1	Autosomal	Yes	No
NW_024079836.1	Autosomal	Yes	No
NW_024079837.1	Autosomal	Yes	No
NW_024079838.1	Autosomal	Yes	No
NW_024079839.1	Autosomal	Yes	No
NW_024079840.1	Autosomal	Yes	No
NW_024079841.1	Autosomal	Yes	No
NW_024079842.1	Autosomal	Yes	No
NW_024079843.1	Autosomal	Yes	No
NW_024079844.1	Autosomal	Yes	No
NW_024079845.1	Autosomal	Yes	No
NW_024079846.1	Autosomal	Yes	No
NW_024079847.1	Autosomal	Yes	No
NW_024079848.1	Autosomal	Yes	No
NW_024079849.1	Autosomal	Yes	No
NW_024079850.1	Autosomal	Yes	No
NW_024079851.1	Autosomal	Yes	No
NW_024079852.1	Autosomal	Yes	No
NW_024079854.1	Autosomal	Yes	No
NW_024079855.1	Autosomal	Yes	No
NW_024079856.1	Autosomal	Yes	No
NW_024079858.1	Autosomal	Yes	No
NW_024079859.1	Autosomal	Yes	No
NW_024079860.1	Autosomal	Yes	No
NW_024079861.1	Autosomal	Yes	No
NW_024079862.1	Autosomal	Yes	No
NW_024079863.1	Autosomal	Yes	No
NW_024079864.1	Autosomal	Yes	No
NW_024079865.1	Autosomal	Yes	No
NW_024079866.1	Autosomal	Yes	No
NW_024079868.1	Autosomal	Yes	No
NW_024079869.1	Autosomal	Yes	No
NW_024079870.1	Autosomal	Yes	No
NW_024079872.1	Autosomal	Yes	No
NW_024079873.1	Autosomal	Yes	No
NW_024079874.1	Autosomal	Yes	No
NW_024079875.1	Autosomal	Yes	No
NW_024079876.1	Autosomal	Yes	No
NW_024079877.1	Autosomal	Yes	No
NW_024079878.1	Autosomal	Yes	No
NW_024079879.1	Autosomal	Yes	No
NW_024079881.1	Autosomal	Yes	No
NW_024079882.1	Autosomal	Yes	No
NW_024079883.1	Autosomal	Yes	No
NW_024079884.1	Autosomal	Yes	No
NW_024079885.1	Autosomal	Yes	No
NW_024079886.1	Autosomal	Yes	No
NW_024079887.1	Autosomal	Yes	No
NW_024079888.1	Autosomal	Yes	No
NW_024079889.1	Autosomal	Yes	No
NW_024079890.1	Autosomal	Yes	No
NW_024079891.1	Autosomal	Yes	No
NW_024079892.1	Autosomal	Yes	No
NW_024079893.1	Autosomal	Yes	No
NW_024079896.1	Autosomal	Yes	No
NW_024079897.1	Autosomal	Yes	No
NW_024079898.1	Autosomal	Yes	No
NW_024079900.1	Autosomal	Yes	No
NW_024079901.1	Autosomal	Yes	No
NW_024079902.1	Autosomal	Yes	No
NW_024079903.1	Autosomal	Yes	No
NW_024079904.1	Autosomal	Yes	No
NW_024079905.1	Autosomal	Yes	No
NW_024079907.1	Autosomal	Yes	No
NW_024079908.1	Autosomal	Yes	No
NW_024079909.1	Autosomal	Yes	No
NW_024079910.1	Autosomal	Yes	No
NW_024079911.1	Autosomal	Yes	No
NW_024079912.1	Autosomal	Yes	No
NW_024079913.1	Autosomal	Yes	No
NW_024079914.1	Autosomal	Yes	No
NW_024079915.1	Autosomal	Yes	No
NW_024079916.1	Autosomal	Yes	No
NW_024079917.1	Autosomal	Yes	No
NW_024079918.1	Autosomal	Yes	No
NW_024079919.1	Autosomal	Yes	No
NW_024079920.1	Autosomal	Yes	No
NW_024079921.1	Autosomal	Yes	No
NW_024079922.1	Autosomal	Yes	No
NW_024079923.1	Autosomal	Yes	No
NW_024079924.1	Autosomal	Yes	No
NW_024079925.1	Autosomal	Yes	No
NW_024079927.1	Autosomal	Yes	No
NW_024079928.1	Autosomal	Yes	No
NW_024079929.1	Autosomal	Yes	No
NW_024079930.1	Autosomal	Yes	No
NW_024079932.1	Autosomal	Yes	No
NW_024079934.1	Autosomal	Yes	No
NW_024079935.1	Autosomal	Yes	No
NW_024079936.1	Autosomal	Yes	No
NW_024079937.1	Autosomal	Yes	No
NW_024079938.1	Autosomal	Yes	No
NW_024079940.1	Autosomal	Yes	No
NW_024079942.1	Autosomal	Yes	No
NW_024079943.1	Autosomal	Yes	No
NW_024079944.1	Autosomal	Yes	No
NW_024079945.1	Autosomal	Yes	No
NW_024079946.1	Autosomal	Yes	No
NW_024079947.1	Autosomal	Yes	No
NW_024079948.1	Autosomal	Yes	No
NW_024079949.1	Autosomal	Yes	No
NW_024079950.1	Autosomal	Yes	No
NW_024079951.1	Autosomal	Yes	No
NW_024079953.1	Autosomal	Yes	No
NW_024079954.1	Autosomal	Yes	No
NW_024079955.1	Autosomal	Yes	No
NW_024079956.1	Autosomal	Yes	No
NW_024079957.1	Autosomal	Yes	No
NW_024079958.1	Autosomal	Yes	No
NW_024079959.1	Autosomal	Yes	No
NW_024079961.1	Autosomal	Yes	No
NW_024079962.1	Autosomal	Yes	No
NW_024079963.1	Autosomal	Yes	No
NW_024079964.1	Autosomal	Yes	No
NW_024079965.1	Autosomal	Yes	No
NW_024079966.1	Autosomal	Yes	No
NW_024079967.1	Autosomal	Yes	No
NW_024079968.1	Autosomal	Yes	No
NW_024079970.1	Autosomal	Yes	No
NW_024079971.1	Autosomal	Yes	No
NW_024079972.1	Autosomal	Yes	No
NW_024079973.1	Autosomal	Yes	No
NW_024079974.1	Autosomal	Yes	No
NW_024079975.1	Autosomal	Yes	No
NW_024079978.1	Autosomal	Yes	No
NW_024079979.1	Autosomal	Yes	No
NW_024079980.1	Autosomal	Yes	No
NW_024079981.1	Autosomal	Yes	No
NW_024079982.1	Autosomal	Yes	No
NW_024079983.1	Autosomal	Yes	No
NW_024079985.1	Autosomal	Yes	No
NW_024079986.1	Autosomal	Yes	No
NW_024079987.1	Autosomal	Yes	No
NW_024079988.1	Autosomal	Yes	No
NW_024079989.1	Autosomal	Yes	No
NW_024079990.1	Autosomal	Yes	No
NW_024079991.1	Autosomal	Yes	No
NW_024079992.1	Autosomal	Yes	No
NW_024079993.1	Autosomal	Yes	No
NW_024079994.1	Autosomal	Yes	No
NW_024079995.1	Autosomal	Yes	No
NW_024079996.1	Autosomal	Yes	No
NW_024079998.1	Autosomal	Yes	No
NW_024079999.1	Autosomal	Yes	No
NW_024080000.1	Autosomal	Yes	No
NW_024080001.1	Autosomal	Yes	No
NW_024080002.1	Autosomal	Yes	No
NW_024080003.1	Autosomal	Yes	No
NW_024080005.1	Autosomal	Yes	No
NW_024080006.1	Autosomal	Yes	No
NW_024080007.1	Autosomal	Yes	No
NW_024080008.1	Autosomal	Yes	No
NW_024080009.1	Autosomal	Yes	No
NW_024080010.1	Autosomal	Yes	No
NW_024080011.1	Autosomal	Yes	No
NW_024080012.1	Autosomal	Yes	No
NW_024080013.1	Autosomal	Yes	No
NW_024080014.1	Autosomal	Yes	No
NW_024080015.1	Autosomal	Yes	No
NW_024080016.1	Autosomal	Yes	No
NW_024080017.1	Autosomal	Yes	No
NW_024080019.1	Autosomal	Yes	No
NW_024080020.1	Autosomal	Yes	No
NW_024080021.1	Autosomal	Yes	No
NW_024080023.1	Autosomal	Yes	No
NW_024080024.1	Autosomal	Yes	No
NW_024080025.1	Autosomal	Yes	No
NW_024080026.1	Autosomal	Yes	No
NW_024080027.1	Autosomal	Yes	No
NW_024080028.1	Autosomal	Yes	No
NW_024080030.1	Autosomal	Yes	No
NW_024080031.1	Autosomal	Yes	No
NW_024080032.1	Autosomal	Yes	No
NW_024080033.1	Autosomal	Yes	No
NW_024080034.1	Autosomal	Yes	No
NW_024080035.1	Autosomal	Yes	No
NW_024080036.1	Autosomal	Yes	No
NW_024080037.1	Autosomal	Yes	No
NW_024080039.1	Autosomal	Yes	No
NW_024080040.1	Autosomal	Yes	No
NW_024080041.1	Autosomal	Yes	No
NW_024080042.1	Autosomal	Yes	No
NW_024080043.1	Autosomal	Yes	No
NW_024080044.1	Autosomal	Yes	No
NW_024080046.1	Autosomal	Yes	No
NW_024080047.1	Autosomal	Yes	No
NW_024080048.1	Autosomal	Yes	No
NW_024080049.1	Autosomal	Yes	No
NW_024080050.1	Autosomal	Yes	No
NW_024080051.1	Autosomal	Yes	No
NW_024080052.1	Autosomal	Yes	No
NW_024080053.1	Autosomal	Yes	No
NW_024080054.1	Autosomal	Yes	No
NW_024080055.1	Autosomal	Yes	No
NW_024080056.1	Autosomal	Yes	No
NW_024080057.1	Autosomal	Yes	No
NW_024080058.1	Autosomal	Yes	No
NW_024080060.1	Autosomal	Yes	No
NW_024080061.1	Autosomal	Yes	No
NW_024080062.1	Autosomal	Yes	No
NW_024080063.1	Autosomal	Yes	No
NW_024080064.1	Autosomal	Yes	No
NW_024080066.1	Autosomal	Yes	No
NW_024080067.1	Autosomal	Yes	No
NW_024080068.1	Autosomal	Yes	No
NW_024080069.1	Autosomal	Yes	No
NW_024080070.1	Autosomal	Yes	No
NW_024080071.1	Autosomal	Yes	No
NW_024080072.1	Autosomal	Yes	No
NW_024080073.1	Autosomal	Yes	No
NW_024080078.1	Autosomal	Yes	No
NW_024080079.1	Autosomal	Yes	No
NW_024080080.1	Autosomal	Yes	No
NW_024080081.1	Autosomal	Yes	No
NW_024080082.1	Autosomal	Yes	No
NW_024080083.1	Autosomal	Yes	No
NW_024080084.1	Autosomal	Yes	No
NW_024080085.1	Autosomal	Yes	No
NW_024080086.1	Autosomal	Yes	No
NW_024080087.1	Autosomal	Yes	No
NW_024080089.1	Autosomal	Yes	No
NW_024080090.1	Autosomal	Yes	No
NW_024080091.1	Autosomal	Yes	No
NW_024080092.1	Autosomal	Yes	No
NW_024080093.1	Autosomal	Yes	No
NW_024080095.1	Autosomal	Yes	No
NW_024080096.1	Autosomal	Yes	No
NW_024080097.1	Autosomal	Yes	No
NW_024080098.1	Autosomal	Yes	No
NW_024080100.1	Autosomal	Yes	No
NW_024080101.1	Autosomal	Yes	No
NW_024080102.1	Autosomal	Yes	No
NW_024080103.1	Autosomal	Yes	No
NW_024080105.1	Autosomal	Yes	No
NW_024080106.1	Autosomal	Yes	No
NW_024080107.1	Autosomal	Yes	No
NW_024080108.1	Autosomal	Yes	No
NW_024080109.1	Autosomal	Yes	No
NW_024080110.1	Autosomal	Yes	No
NW_024080112.1	Autosomal	Yes	No
NW_024080113.1	Autosomal	Yes	No
NW_024080114.1	Autosomal	Yes	No
NW_024080115.1	Autosomal	Yes	No
NW_024080116.1	Autosomal	Yes	No
NW_024080117.1	Autosomal	Yes	No
NW_024080118.1	Autosomal	Yes	No
NW_024080119.1	Autosomal	Yes	No
NW_024080120.1	Autosomal	Yes	No
NW_024080121.1	Autosomal	Yes	No
NW_024080122.1	Autosomal	Yes	No
NW_024080123.1	Autosomal	Yes	No
NW_024080124.1	Autosomal	Yes	No
NW_024080126.1	Autosomal	Yes	No
NW_024080127.1	Autosomal	Yes	No
NW_024080128.1	Autosomal	Yes	No
NW_024080129.1	Autosomal	Yes	No
NW_024080130.1	Autosomal	Yes	No
NW_024080131.1	Autosomal	Yes	No
NW_024080133.1	Autosomal	Yes	No
NW_024080135.1	Autosomal	Yes	No
NW_024080136.1	Autosomal	Yes	No
NW_024080137.1	Autosomal	Yes	No
NW_024080138.1	Autosomal	Yes	No
NW_024080139.1	Autosomal	Yes	No
NW_024080140.1	Autosomal	Yes	No
NW_024080141.1	Autosomal	Yes	No
NW_024080143.1	Autosomal	Yes	No
NW_024080144.1	Autosomal	Yes	No
NW_024080146.1	Autosomal	Yes	No
NW_024080147.1	Autosomal	Yes	No
NW_024080148.1	Autosomal	Yes	No
NW_024080149.1	Autosomal	Yes	No
NW_024080150.1	Autosomal	Yes	No
NW_024080152.1	Autosomal	Yes	No
NW_024080154.1	Autosomal	Yes	No
NW_024080155.1	Autosomal	Yes	No
NW_024080156.1	Autosomal	Yes	No
NW_024080157.1	Autosomal	Yes	No
NW_024080158.1	Autosomal	Yes	No
NW_024080159.1	Autosomal	Yes	No
NW_024080160.1	Autosomal	Yes	No
NW_024080161.1	Autosomal	Yes	No
NW_024080162.1	Autosomal	Yes	No
NW_024080163.1	Autosomal	Yes	No
NW_024080164.1	Autosomal	Yes	No
NW_024080165.1	Autosomal	Yes	No
NW_024080166.1	Autosomal	Yes	No
NW_024080167.1	Autosomal	Yes	No
NW_024080168.1	Autosomal	Yes	No
NW_024080169.1	Autosomal	Yes	No
NW_024080170.1	Autosomal	Yes	No
NW_024080171.1	Autosomal	Yes	No
NW_024080172.1	Autosomal	Yes	No
NW_024080173.1	Autosomal	Yes	No
NW_024080174.1	Autosomal	Yes	No
NW_024080175.1	Autosomal	Yes	No
NW_024080176.1	Autosomal	Yes	No
NW_024080177.1	Autosomal	Yes	No
NW_024080178.1	Autosomal	Yes	No
NW_024080180.1	Autosomal	Yes	No
NW_024080181.1	Autosomal	Yes	No
NW_024080182.1	Autosomal	Yes	No
NW_024080183.1	Autosomal	Yes	No
NW_024080184.1	Autosomal	Yes	No
NW_024080185.1	Autosomal	Yes	No
NW_024080186.1	Autosomal	Yes	No
NW_024080187.1	Autosomal	Yes	No
NW_024080188.1	Autosomal	Yes	No
NW_024080189.1	Autosomal	Yes	No
NW_024080190.1	Autosomal	Yes	No
NW_024080191.1	Autosomal	Yes	No
NW_024080192.1	Autosomal	Yes	No
NW_024080193.1	Autosomal	Yes	No
NW_024080195.1	Autosomal	Yes	No
NW_024080196.1	Autosomal	Yes	No
NW_024080197.1	Autosomal	Yes	No
NW_024080198.1	Autosomal	Yes	No
NW_024080201.1	Autosomal	Yes	No
NW_024080204.1	Autosomal	Yes	No
NW_024080205.1	Autosomal	Yes	No
NW_024080208.1	Autosomal	Yes	No
NW_024080209.1	Autosomal	Yes	No
NW_024080210.1	Autosomal	Yes	No
NW_024080211.1	Autosomal	Yes	No
NW_024080212.1	Autosomal	Yes	No
NW_024080213.1	Autosomal	Yes	No
NW_024080214.1	Autosomal	Yes	No
NW_024080215.1	Autosomal	Yes	No
NW_024080216.1	Autosomal	Yes	No
NW_024080217.1	Autosomal	Yes	No
NW_024080218.1	Autosomal	Yes	No
NW_024080219.1	Autosomal	Yes	No
NW_024080220.1	Autosomal	Yes	No
NW_024080222.1	Autosomal	Yes	No
NW_024080224.1	Autosomal	Yes	No
NW_024080225.1	Autosomal	Yes	No
NW_024080226.1	Autosomal	Yes	No
NW_024080227.1	Autosomal	Yes	No
NW_024080228.1	Autosomal	Yes	No
NW_024080229.1	Autosomal	Yes	No
NW_024080231.1	Autosomal	Yes	No
NW_024080232.1	Autosomal	Yes	No
NW_024080234.1	Autosomal	Yes	No
NW_024080236.1	Autosomal	Yes	No
NW_024080237.1	Autosomal	Yes	No
NW_024080238.1	Autosomal	Yes	No
NW_024080239.1	Autosomal	Yes	No
NW_024080240.1	Autosomal	Yes	No
NW_024080241.1	Autosomal	Yes	No
NW_024080242.1	Autosomal	Yes	No
NW_024080243.1	Autosomal	Yes	No
NW_024080244.1	Autosomal	Yes	No
NW_024080245.1	Autosomal	Yes	No
NW_024080246.1	Autosomal	Yes	No
NW_024080247.1	Autosomal	Yes	No
NW_024080248.1	Autosomal	Yes	No
NW_024080249.1	Autosomal	Yes	No
NW_024080250.1	Autosomal	Yes	No
NW_024080251.1	Autosomal	Yes	No
NW_024080252.1	Autosomal	Yes	No
NW_024080253.1	Autosomal	Yes	No
NW_024080254.1	Autosomal	Yes	No
NW_024080255.1	Autosomal	Yes	No
NW_024080256.1	Autosomal	Yes	No
NW_024080257.1	Autosomal	Yes	No
NW_024080258.1	Autosomal	Yes	No
NW_024080259.1	Autosomal	Yes	No
NW_024080260.1	Autosomal	Yes	No
NW_024080261.1	Autosomal	Yes	No
NW_024080262.1	Autosomal	Yes	No
NW_024080264.1	Autosomal	Yes	No
NW_024080265.1	Autosomal	Yes	No
NW_024080266.1	Autosomal	Yes	No
NW_024080267.1	Autosomal	Yes	No
NW_024080268.1	Autosomal	Yes	No
NW_024080269.1	Autosomal	Yes	No
NW_024080270.1	Autosomal	Yes	No
NW_024080271.1	Autosomal	Yes	No
NW_024080273.1	Autosomal	Yes	No
NW_024080274.1	Autosomal	Yes	No
NW_024080275.1	Autosomal	Yes	No
NW_024080276.1	Autosomal	Yes	No
NW_024080277.1	Autosomal	Yes	No
NW_024080278.1	Autosomal	Yes	No
NW_024080279.1	Autosomal	Yes	No
NW_024080280.1	Autosomal	Yes	No
NW_024080281.1	Autosomal	Yes	No
NW_024080282.1	Autosomal	Yes	No
NW_024080283.1	Autosomal	Yes	No
NW_024080284.1	Autosomal	Yes	No
NW_024080285.1	Autosomal	Yes	No
NW_024080288.1	Autosomal	Yes	No
NW_024080289.1	Autosomal	Yes	No
NW_024080290.1	Autosomal	Yes	No
NW_024080291.1	Autosomal	Yes	No
NW_024080293.1	Autosomal	Yes	No
NW_024080294.1	Autosomal	Yes	No
NW_024080295.1	Autosomal	Yes	No
NW_024080296.1	Autosomal	Yes	No
NW_024080297.1	Autosomal	Yes	No
NW_024080298.1	Autosomal	Yes	No
NW_024080300.1	Autosomal	Yes	No
NW_024080301.1	Autosomal	Yes	No
NW_024080302.1	Autosomal	Yes	No
NW_024080303.1	Autosomal	Yes	No
NW_024080304.1	Autosomal	Yes	No
NW_024080305.1	Autosomal	Yes	No
NW_024080306.1	Autosomal	Yes	No
NW_024080307.1	Autosomal	Yes	No
NW_024080308.1	Autosomal	Yes	No
NW_024080310.1	Autosomal	Yes	No
NW_024080311.1	Autosomal	Yes	No
NW_024080312.1	Autosomal	Yes	No
NW_024080313.1	Autosomal	Yes	No
NW_024080314.1	Autosomal	Yes	No
NW_024080315.1	Autosomal	Yes	No
NW_024080316.1	Autosomal	Yes	No
NW_024080317.1	Autosomal	Yes	No
NW_024080319.1	Autosomal	Yes	No
NW_024080320.1	Autosomal	Yes	No
NW_024080321.1	Autosomal	Yes	No
NW_024080322.1	Autosomal	Yes	No
NW_024080323.1	Autosomal	Yes	No
NW_024080324.1	Autosomal	Yes	No
NW_024080325.1	Autosomal	Yes	No
NW_024080326.1	Autosomal	Yes	No
NW_024080327.1	Autosomal	Yes	No
NW_024080328.1	Autosomal	Yes	No
NW_024080329.1	Autosomal	Yes	No
NW_024080330.1	Autosomal	Yes	No
NW_024080331.1	Autosomal	Yes	No
NW_024080332.1	Autosomal	Yes	No
NW_024080333.1	Autosomal	Yes	No
NW_024080334.1	Autosomal	Yes	No
NW_024080335.1	Autosomal	Yes	No
NW_024080336.1	Autosomal	Yes	No
NW_024080338.1	Autosomal	Yes	No
NW_024080339.1	Autosomal	Yes	No
NW_024080340.1	Autosomal	Yes	No
NW_024080341.1	Autosomal	Yes	No
NW_024080342.1	Autosomal	Yes	No
NW_024080343.1	Autosomal	Yes	No
NW_024080344.1	Autosomal	Yes	No
NW_024080346.1	Autosomal	Yes	No
NW_024080347.1	Autosomal	Yes	No
NW_024080348.1	Autosomal	Yes	No
NW_024080349.1	Autosomal	Yes	No
NW_024080350.1	Autosomal	Yes	No
NW_024080351.1	Autosomal	Yes	No
NW_024080352.1	Autosomal	Yes	No
NW_024080353.1	Autosomal	Yes	No
NW_024080354.1	Autosomal	Yes	No
NW_024080355.1	Autosomal	Yes	No
NW_024080356.1	Autosomal	Yes	No
NW_024080357.1	Autosomal	Yes	No
NW_024080358.1	Autosomal	Yes	No
NW_024080359.1	Autosomal	Yes	No
NW_024080360.1	Autosomal	Yes	No
NW_024080361.1	Autosomal	Yes	No
NW_024080362.1	Autosomal	Yes	No
NW_024080363.1	Autosomal	Yes	No
NW_024080364.1	Autosomal	Yes	No
NW_024080365.1	Autosomal	Yes	No
NW_024080366.1	Autosomal	Yes	No
NW_024080367.1	Autosomal	Yes	No
NW_024080368.1	Autosomal	Yes	No
NW_024080369.1	Autosomal	Yes	No
NW_024080370.1	Autosomal	Yes	No
NW_024080373.1	Autosomal	Yes	No
NW_024080374.1	Autosomal	Yes	No
NW_024080375.1	Autosomal	Yes	No
NW_024080376.1	Autosomal	Yes	No
NW_024080377.1	Autosomal	Yes	No
NW_024080378.1	Autosomal	Yes	No
NW_024080379.1	Autosomal	Yes	No
NW_024080380.1	Autosomal	Yes	No
NW_024080381.1	Autosomal	Yes	No
NW_024080382.1	Autosomal	Yes	No
NW_024080383.1	Autosomal	Yes	No
NW_024080384.1	Autosomal	Yes	No
NW_024080386.1	Autosomal	Yes	No
NW_024080387.1	Autosomal	Yes	No
NW_024080388.1	Autosomal	Yes	No
NW_024080389.1	Autosomal	Yes	No
NW_024080390.1	Autosomal	Yes	No
NW_024080391.1	Autosomal	Yes	No
NW_024080392.1	Autosomal	Yes	No
NW_024080393.1	Autosomal	Yes	No
NW_024080394.1	Autosomal	Yes	No
NW_024080395.1	Autosomal	Yes	No
NW_024080396.1	Autosomal	Yes	No
NW_024080397.1	Autosomal	Yes	No
NW_024080398.1	Autosomal	Yes	No
NW_024080399.1	Autosomal	Yes	No
NW_024080400.1	Autosomal	Yes	No
NW_024080401.1	Autosomal	Yes	No
NW_024080402.1	Autosomal	Yes	No
NW_024080403.1	Autosomal	Yes	No
NW_024080404.1	Autosomal	Yes	No
NW_024080405.1	Autosomal	Yes	No
NW_024080407.1	Autosomal	Yes	No
NW_024080409.1	Autosomal	Yes	No
NW_024080410.1	Autosomal	Yes	No
NW_024080416.1	Autosomal	Yes	No
NW_024080420.1	Autosomal	Yes	No
NW_024080421.1	Autosomal	Yes	No
NW_024080423.1	Autosomal	Yes	No
NW_024080424.1	Autosomal	Yes	No
NW_024080425.1	Autosomal	Yes	No
NW_024080426.1	Autosomal	Yes	No
NW_024080427.1	Autosomal	Yes	No
NW_024080428.1	Autosomal	Yes	No
NW_024080429.1	Autosomal	Yes	No
NW_024080430.1	Autosomal	Yes	No
NW_024080431.1	Autosomal	Yes	No
NW_024080443.1	Autosomal	Yes	No
NW_024080444.1	Autosomal	Yes	No
NW_024080445.1	Autosomal	Yes	No
NW_024080446.1	Autosomal	Yes	No
NW_024080447.1	Autosomal	Yes	No
NW_024080448.1	Autosomal	Yes	No
NW_024080449.1	Autosomal	Yes	No
NW_024080450.1	Autosomal	Yes	No
NW_024080451.1	Autosomal	Yes	No
NW_024080452.1	Autosomal	Yes	No
NW_024080453.1	Autosomal	Yes	No
NW_024080454.1	Autosomal	Yes	No
NW_024080455.1	Autosomal	Yes	No
NW_024080456.1	Autosomal	Yes	No
NW_024080457.1	Autosomal	Yes	No
NW_024080458.1	Autosomal	Yes	No
NW_024080459.1	Autosomal	Yes	No
NW_024080460.1	Autosomal	Yes	No
NW_024080461.1	Autosomal	Yes	No
NW_024080462.1	Autosomal	Yes	No
NW_024080463.1	Autosomal	Yes	No
NW_024080464.1	Autosomal	Yes	No
NW_024080465.1	Autosomal	Yes	No
NW_024080466.1	Autosomal	Yes	No
NW_024080467.1	Autosomal	Yes	No
NW_024080468.1	Autosomal	Yes	No
NW_024080469.1	Autosomal	Yes	No
NW_024080470.1	Autosomal	Yes	No
NW_024080471.1	Autosomal	Yes	No
NW_024080472.1	Autosomal	Yes	No
NW_024080473.1	Autosomal	Yes	No
NW_024080474.1	Autosomal	Yes	No
NW_024080475.1	Autosomal	Yes	No
NW_024080476.1	Autosomal	Yes	No
NW_024080477.1	Autosomal	Yes	No
NW_024080478.1	Autosomal	Yes	No
NW_024080479.1	Autosomal	Yes	No
NW_024080480.1	Autosomal	Yes	No
NW_024080481.1	Autosomal	Yes	No
NW_024080482.1	Autosomal	Yes	No
NW_024080483.1	Autosomal	Yes	No
NW_024080484.1	Autosomal	Yes	No
NW_024080485.1	Autosomal	Yes	No
NW_024080486.1	Autosomal	Yes	No
NW_024080487.1	Autosomal	Yes	No
NW_024080488.1	Autosomal	Yes	No
NW_024080489.1	Autosomal	Yes	No
NW_024080490.1	Autosomal	Yes	No
NW_024080491.1	Autosomal	Yes	No
NW_024080492.1	Autosomal	Yes	No
NW_024080493.1	Autosomal	Yes	No
NW_024080494.1	Autosomal	Yes	No
NW_024080495.1	Autosomal	Yes	No
NW_024080496.1	Autosomal	Yes	No
NW_024080497.1	Autosomal	Yes	No
NW_024080498.1	Autosomal	Yes	No
NW_024080499.1	Autosomal	Yes	No
NW_024080500.1	Autosomal	Yes	No
NW_024080501.1	Autosomal	Yes	No
NW_024080502.1	Autosomal	Yes	No
NW_024080503.1	Autosomal	Yes	No
NW_024080504.1	Autosomal	Yes	No
NW_024080505.1	Autosomal	Yes	No
NW_024080506.1	Autosomal	Yes	No
NW_024080507.1	Autosomal	Yes	No
NW_024080508.1	Autosomal	Yes	No
NW_024080509.1	Autosomal	Yes	No
NW_024080510.1	Autosomal	Yes	No
NW_024080511.1	Autosomal	Yes	No
NW_024080512.1	Autosomal	Yes	No
NW_024080513.1	Autosomal	Yes	No
NW_024080514.1	Autosomal	Yes	No
NW_024080515.1	Autosomal	Yes	No
NW_024080516.1	Autosomal	Yes	No
NW_024080517.1	Autosomal	Yes	No
NW_024080518.1	Autosomal	Yes	No
NW_024080519.1	Autosomal	Yes	No
NW_024080520.1	Autosomal	Yes	No
NW_024080521.1	Autosomal	Yes	No
NW_024080522.1	Autosomal	Yes	No
NW_024080523.1	Autosomal	Yes	No
NW_024080524.1	Autosomal	Yes	No
NW_024080525.1	Autosomal	Yes	No
NW_024080526.1	Autosomal	Yes	No
NW_024080527.1	Autosomal	Yes	No
NW_024080528.1	Autosomal	Yes	No
NW_024080529.1	Autosomal	Yes	No
NW_024080530.1	Autosomal	Yes	No
NW_024080531.1	Autosomal	Yes	No
NW_024080532.1	Autosomal	Yes	No
NW_024080533.1	Autosomal	Yes	No
NW_024080534.1	Autosomal	Yes	No
NW_024080535.1	Autosomal	Yes	No
NW_024080536.1	Autosomal	Yes	No
NW_024080537.1	Autosomal	Yes	No
NW_024080538.1	Autosomal	Yes	No
NW_024080539.1	Autosomal	Yes	No
NW_024080540.1	Autosomal	Yes	No
NW_024080541.1	Autosomal	Yes	No
NW_024080542.1	Autosomal	Yes	No
NW_024080543.1	Autosomal	Yes	No
NW_024080544.1	Autosomal	Yes	No
NW_024080545.1	Autosomal	Yes	No
NW_024080546.1	Autosomal	Yes	No
NW_024080547.1	Autosomal	Yes	No
NW_024080548.1	Autosomal	Yes	No
NW_024080549.1	Autosomal	Yes	No
NW_024080550.1	Autosomal	Yes	No
NW_024080551.1	Autosomal	Yes	No
NW_024080552.1	Autosomal	Yes	No
NW_024080553.1	Autosomal	Yes	No
NW_024080554.1	Autosomal	Yes	No
NW_024080555.1	Autosomal	Yes	No
NW_024080556.1	Autosomal	Yes	No
NW_024080557.1	Autosomal	Yes	No
NW_024080558.1	Autosomal	Yes	No
NW_024080559.1	Autosomal	Yes	No
NW_024080560.1	Autosomal	Yes	No
NW_024080561.1	Autosomal	Yes	No
NW_024080562.1	Autosomal	Yes	No
NW_024080563.1	Autosomal	Yes	No
NW_024080564.1	Autosomal	Yes	No
NW_024080565.1	Autosomal	Yes	No
NW_024080566.1	Autosomal	Yes	No
NW_024080567.1	Autosomal	Yes	No
NW_024080568.1	Autosomal	Yes	No
NW_024080569.1	Autosomal	Yes	No
NW_024080570.1	Autosomal	Yes	No
NW_024080571.1	Autosomal	Yes	No
NW_024080572.1	Autosomal	Yes	No
NW_024080573.1	Autosomal	Yes	No
NW_024080574.1	Autosomal	Yes	No
NW_024080575.1	Autosomal	Yes	No
NW_024080576.1	Autosomal	Yes	No
NW_024080577.1	Autosomal	Yes	No
NW_024080578.1	Autosomal	Yes	No
NW_024080579.1	Autosomal	Yes	No
NW_024080580.1	Autosomal	Yes	No
NW_024080581.1	Autosomal	Yes	No
NW_024080582.1	Autosomal	Yes	No
NW_024080583.1	Autosomal	Yes	No
NW_024080584.1	Autosomal	Yes	No
NW_024080585.1	Autosomal	Yes	No
NW_024080586.1	Autosomal	Yes	No
NW_024080587.1	Autosomal	Yes	No
NW_024080588.1	Autosomal	Yes	No
NW_024080589.1	Autosomal	Yes	No
NW_024080590.1	Autosomal	Yes	No
NW_024080591.1	Autosomal	Yes	No
NW_024080592.1	Autosomal	Yes	No
NW_024080593.1	Autosomal	Yes	No
NW_024080594.1	Autosomal	Yes	No
NW_024080595.1	Autosomal	Yes	No
NW_024080596.1	Autosomal	Yes	No
NW_024080597.1	Autosomal	Yes	No
NW_024080598.1	Autosomal	Yes	No
NW_024080600.1	Autosomal	Yes	No
NW_024080601.1	Autosomal	Yes	No
NW_024080602.1	Autosomal	Yes	No
NW_024080603.1	Autosomal	Yes	No
NW_024080604.1	Autosomal	Yes	No
NW_024080605.1	Autosomal	Yes	No
NW_024080606.1	Autosomal	Yes	No
NW_024080607.1	Autosomal	Yes	No
NW_024080608.1	Autosomal	Yes	No
NW_024080609.1	Autosomal	Yes	No
NW_024080610.1	Autosomal	Yes	No
NW_024080611.1	Autosomal	Yes	No
NW_024080612.1	Autosomal	Yes	No
NW_024080613.1	Autosomal	Yes	No
NW_024080614.1	Autosomal	Yes	No
NW_024080615.1	Autosomal	Yes	No
NW_024080616.1	Autosomal	Yes	No
NW_024080617.1	Autosomal	Yes	No
NW_024080618.1	Autosomal	Yes	No
NW_024080619.1	Autosomal	Yes	No
NW_024080620.1	Autosomal	Yes	No
NW_024080621.1	Autosomal	Yes	No
NW_024080622.1	Autosomal	Yes	No
NW_024080623.1	Autosomal	Yes	No
NW_024080624.1	Autosomal	Yes	No
NW_024080625.1	Autosomal	Yes	No
NW_024080626.1	Autosomal	Yes	No
NW_024080627.1	Autosomal	Yes	No
NW_024080628.1	Autosomal	Yes	No
NW_024080629.1	Autosomal	Yes	No
NW_024080630.1	Autosomal	Yes	No
NW_024080631.1	Autosomal	Yes	No
